# Application of mechanistic multiparameter optimization and large scale in vitro to *in vivo* pharmacokinetics correlations to small molecule therapeutic projects

**DOI:** 10.1101/2024.03.06.583780

**Authors:** Fabio Broccatelli, Vijayabhaskar Veeravalli, Daniel Cashion, Javier L. Baylon, Franco Lombardo, Lei Jia

## Abstract

Computational chemistry and machine learning are used in drug discovery to predict target-specific and pharmacokinetic properties of molecules. Multiparameter optimization (MPO) functions are used to summarize multiple properties into a single score, aiding compound prioritization. However, over-reliance on subjective MPO functions risks reinforcing human bias. Mechanistic modeling approaches based on physiological relevance can be adapted to meet different potential key objectives of the project (e.g. minimizing dose, maximizing safety margins and/or minimized drug-drug interaction risk) while retaining the same underlying model structure. The current work incorporates recent approaches to predict *in vivo* PK properties and validates *in vitro* to *in vivo* correlation analysis to support mechanistic PK MPO. Examples of use and impact in small molecule drug discovery projects are provided. Overall, the mechanistic MPO identifies 83% of the compounds considered as short-listed for clinical experiments in the top 2^nd^ percentile, and 100% in the top 10^th^ percentile, resulting in an area under the receiver operating characteristic curve (AUCROC) > 0.95. In addition, the MPO score successfully recapitulates the chronological progression of the optimization process across different scaffolds. Finally, the MPO scores for compounds characterized in pharmacokinetics experiments are markedly higher compared to the rest of the compounds synthesized, highlighting the potential of this tool to reduce the reliance on *in vivo* testing for compound screening.

## Supporting Information for "Application of mechanistic multiparameter optimization and large scale in vitro to *in vivo* pharmacokinetics correlations to small molecule therapeutic projects"

### Sheet: Absorption
Drug	Ionic Class	MDCK 6.5 cm/s 10-6	MDCK 7.4 cm/s 10-6	MDCK Selected Paper	Crystallinity	Sol ph1.2 ug/mL	Sol ph6.5 ug/mL	Sol Fassif ug/mL	Max Clinical Dose mg	Human Peff cm/s 10-4	Estimated Human Peff cm/s 10-4 from MDCK7.4	Dabs 1.2	Dabs FaSSIF	Experimental Fa	Predicted Fa
hydrochlorothiazide	N	1.3	0.9	0.9	1	137	300	300	50	0.04	0.236842	30.838	67.5284	0.55	1
methyldopa	Z	1.2	0.9	1.2	0	300	300	300	500	0.1	0.315789	90.0379	90.0379	0.43	0.180076
atenolol	B	1.5	1.5	1.5	−1	300	300	300	100	0.15	0.394737	112.547	112.547	0.5	1
cimetidine	B	0.8	0.8	0.8	−1	300	300	300	800	0.26	0.210526	60.0253	60.0253	0.68	0.0750316
ranitidine	B	0.8	0.7	0.7	−1	300	300	300	300	0.27	0.184211	52.5221	52.5221	0.55	0.175074
furosemide	A	1.9	0.7	1.1	1	7.7	300	300	80	0.3	0.289474	2.11839	82.5347	0.5	1
lisinopril	Z	0.3	0.5	0.5	−1	300	300	300	40	0.33	0.131579	37.5158	37.5158	0.35	0.937895
losartan	A	1.8	0.9	1.8	−1	300	300	300	100	1.15	0.473684	135.057	135.057	0.9	1
metoprolol	B	8.4	25.5	19	−1	300	300	300	100	1.5	5	1425.6	1425.6	0.98	1
amiloride	N	4.5	3.8	3.8	1	300	200	268	5	1.6	1	285.12	254.707	0.9	1
propranolol	B	15	15	15	−1	300	300	300	80	2.91	3.94737	1125.47	1125.47	0.99	1
carbamazepine	N	38.2	38.7	38.7	1	94	169	198	300	4.3	10.1842	909.833	1916.46	1	1
desipramine	B	2.7	7	7	0	300	300	300	200	4.5	1.84211	525.221	525.221	1	1
antipyrine	N	28.8	31.1	31.1	−1	300	300	300	500	5.6	8.18421	2333.48	2333.48	0.97	1
ketoprofen	A	32.4	24.3	32.4	1	74	300	300	75	8.5	8.52632	599.652	2431.02	0.92	1
naproxen	A	28	36	28	1	7.4	300	300	500	8.5	7.36842	51.8218	2100.88	1	1
piroxicam	A	66.4	32.5	66.4	1	107	120	300	20	10.2	17.4737	1776.95	4982.1	1	1
ethambutol	B	0.2	0.8	0.8	−1	298	300	300	400		0.210526	59.6251	60.0253	0.8	0.150063
famotidine	B	1.1	0.7	0.7	−1	50	300	300	40		0.184211	8.75368	52.5221	0.5	1
acyclovir	N	0.6	0.3	0.3	−1	300	300	300	800		0.0789474	22.5095	22.5095	0.22	0.0281368
methotrexate	A	1.6	2.1	1.6	0	300	300	300	15		0.421053	120.051	120.051	0.65	1
amitriptyline	B	2.2	4.1	4.1	−1	300	300	300	150		1.07895	307.629	307.629	0.95	1
chloroquine	B	1	5.1	5.1	0	300	300	300	500		1.34211	382.661	382.661	1	0.765322
chlorothiazide	A	1.1	1.3	1.1	1	193	300	300	500		0.289474	53.0973	82.5347	0.13	0.165069
chlorpheniramine	B	16.3	28.2	28.2	−1	300	300	300	4		7.42105	2115.89	2115.89	0.94	1
digoxin	N	1.3	1.5	1.5	1	2.3	29	29	0.25		0.394737	0.862863	10.8796	0.81	1
diltiazem	B	19.2	25.6	25.6	−1	300	300	300	120		6.73684	1920.81	1920.81	0.9	1
doxycycline	Z	3.7	1.8	1.8	0	300	300	300	40		0.473684	135.057	135.057	1	1
erythromycin	B	0.6	0.7	0.7	−1	0.3	300	300	500		0.184211	0.0525221	52.5221	0.35	0.105044
flurbiprofen	A	27.4	15.8	27.4	1	7.3	300	300	100		7.21053	50.0261	2055.87	0.95	1
glipizide	A	14.4	5.6	14.4	1	0.8	31	275	10		3.78947	2.88121	990.417	1	1
glyburide	A	27.1	17.1	27.1	1	0.3	18	300	6		7.13158	2.03336	2033.36	1	1
indomethacin	A	32	19.7	32	1	0.4	234	300	50		8.42105	3.20135	2401.01	1	1
ketoconazole	B	2.8	4.2	4.3	−1	300	71	25	200		1.13158	322.636	26.8863	0.75	0.567216
levodopa	Z	166.1	166.8	166.8	−1	300	300	300	3.4		43.8947	12515.3	12515.3	1	1
nadolol	B	1.5	1.5	1.5		300	300	300	160		0.394737	112.547	112.547	0.621	0.703421
nifedipine	N	18.1	88.9	88.9	1	4.6	10.6	16.1	20		23.3947	102.278	357.973	0.95	1
phenytoin	N	24.8	28.2	27.2	1	20	33	82	300		7.15789	136.057	557.835	0.9	1
prednisolone	N	5.2	5.5	5.5	1	273	243	300	5		1.44737	375.533	412.674	0.99	1
prednisone	N	11.7	14.9	14.9	1	160	175	117	50		3.92105	596.251	436.009	0.95	1
primaquine	B	5.4	10.9	16	−1	300	300	300	15		4.21053	1200.51	1200.51	0.96	1
ritonavir	N	4.9	8.4	8.4	1	300	4.1	6.6	100		2.21053	630.265	13.8658	0.68	0.569329
rosiglitazone	Z	34.3	30.3	34.3	−1	300	6.3	11.2	8		9.02632	2573.58	96.0804	1	1
talinolol	B	0.6	0.8	0.9	0	300	300	300	100		0.236842	67.5284	67.5284	0.65	0.675284
verapamil	B	13	13	13	−1	169	300	300	6.8		3.42105	549.481	975.411	1	1
warfarin	A	46.5	29.7	46.5	1	5.7	223	300	10		12.2368	66.2904	3488.97	0.98	1

### Sheet: CL
Drug	fup	fumic	CLint ml/min/kg	CLobs ml/min/kg	VDss L/Kg	Predicted CL	Predicted CL (back-calc fup)
Dexamethasone	0.32	0.799	7.1	3.3	0.94	2.47879	1.12653
Quinidine	0.19	0.832	7.5	4	2.9	1.58186	3.85433
Paroxetine	0.12	0.25	8	18	18	3.23912	6.43981
Tamsulosin	0.146	0.94	9.1	0.62	0.21	1.32306	0.440311
Citalopram	0.2	0.828	10.7	4.3	12	2.29407	11.931
Clonazepam	0.15	0.79	16.1	0.88	2.9	2.66591	6.09698
Desipramine	0.16	0.394	17	11	15	5.17275	10.1873
Metoprolol	0.88	0.946	17.1	13	3.1	9.00157	10.7101
Ibuprofen	0.011	0.953	19	0.82	0.15	0.216609	0.509839
Glimepiride	0.001	0.94	21.6	0.5	0.19	0.0229745	0.853484
Rosiglitazone	0.007	0.79	21.9	0.65	0.2	0.192248	0.451008
Venlafaxine	0.73	0.922	23.6	14	4.4	9.82061	13.2413
Diphenhydramine	0.38	0.9	25	9.8	6.5	6.99446	14.6741
Trazodone	0.053	0.9	26.9	1.4	0.52	1.4715	3.09575
Clomipramine HCl	0.039	0.22	30.3	8.2	13	4.26897	11.2454
Amitriptyline HC1	0.12	0.4	32	9.34	8.7	6.55842	10.665
Imatinib	0.125	0.687	35	3.3	3.9	4.86665	9.80389
Lidocaine	0.33	0.937	36.7	16	1.8	7.96097	11.3709
Telithromycin	0.44	1	38	14	3	9.24917	16.6232
Dronedarone	0.001	0.004	38	20.7	20	6.51159	13.3968
Chlorpromazine	0.044	0.076	40	16	10	10.9299	10.5065
Imipramine	0.2	0.535	40.1	13	12	8.69748	14.4406
Midazolam	0.034	0.712	53.4	5.3	1.1	2.26763	5.80124
Promethazine	0.096	0.39	54.5	14	14	8.13998	15.3667
Saquinavir	0.008	0.16	59	13	3.6	2.58203	7.66632
Propranolol	0.21	0.961	78	12	3.1	9.34769	17.5458
Mifepristone	0.003	0.21	80.3	0.5	0.45	1.08696	1.65546
Tolterodine	0.13	0.71	100	8.4	1.5	9.71585	10.4129
Nifedipine	0.035	0.63	105	7.3	0.79	4.55088	6.24274
Verapamil	0.28	0.782	105.5	18	3.7	13.3722	16.0137
Nefazodone	0.004	0.207	125	7.5	0.51	2.16317	2.81361
Nicardipine	0.006	0.131	160	11	1	5.41221	5.92319

### Sheet: MRT
Compound Name	logD7.4	RRCK cm/s 10-6 Papp	pKa,B1	Primary Metabolism Pathway(s)	in vivo CLp	in vivo CLR	CLp-CLr (expected metabolic)	Non Metab Fraction	Rbp	fu,p	fu,hlm	hts hLM CLint	hts hHEP CLint	hHEP CLint	relay hHEP CLint	validation hHEP CLint	Clint free used (Relay first, otherwise Hep)	Extrapolated fumic 1 mg/mL	VDss from fumic	Numeric most basic center	fraction ionized positive	LKL from LogD7.4, pKa, fup	VDss from LogD7.4, pKa, fup	CLp from WS Model	LipMetE	Predicted VDss L/Kg	Experimental VDss L/Kg	Experimental MRT hr	Predicted MRT hr	smiles
Abacavir	1.2	17	5.15	AD	13	0.15	12.85	0.0115385	1.21	0.713	0.976	< 6.8	7.54	-	-	-	7.54	0.970179	1.43377	5.15	0.00559197	0.954988	0.832834	4.42603	0.322629	1.1333	0.84	1.1	4.26756	Nc1nc(NC2CC2)c3ncn([C@@H]4C[C@H](CO)C=C4)c3n1
Abanoquil	1.6	13	8.76	Unknown	14	-	14	0	1.79	0.183	0.405	34.9	60.9	-	-	-	60.9	0.352557	7.04353	8.76	0.958174	43.7962	4.64735	8.56772	-0.184617	5.84544	6.3	7.6	11.371	COc1cc2CCN(Cc2cc1OC)c3cc(N)c4cc(OC)c(OC)cc4n3
AFN-1252	3	28	3.6 ¹	CYP3A	0.9	-	0.9	0	0.564	0.0175	0.482	119	20.8	-	-	-	20.8	0.426737	0.582193	3.6	0.000158464	41.4522	0.502772	0.352994	1.68194	0.542483	0.43	8.4	25.6134	Cc1c2ccccc2oc1CN(C)C(=O)/C=C/c3cc4c(nc3)NC(=O)CC4
Ajmaline	1	17	8.71	CYP2D6	9.8	-	9.8	0	1.09	0.419	0.885	114	54.1	-	-	-	54.1	0.860267	1.98317	8.71	0.953309	16.2604	4.09848	11.3077	-0.733197	3.04082	4	6.8	4.48195	CC[C@@H]1[C@H](N2[C@H]3CC1C4[C@@H]2CC5([C@H]3N(c6c5cccc6)C)[C@@H]4O)O
Alfuzosin	1.4	14	8.24	CYP3A4	5.9	0.649	5.251	0.11	0.985	0.34	0.761	< 8.7	6.88	-	-	-	6.88	0.718094	3.19117	8.24	0.87371	19.7398	4.00159	2.09845	0.562412	3.59638	1.5	4.2	28.5637	COc1cc2nc(nc(N)c2cc1OC)N(C)CCCNC(=O)C3CCCO3
Almorexant	5.5	6.4	5.51	Unknown	10.2	-	10.2	0	0.55	0.00402	0.0465	> 5900	4850	-	-	-	4850	0.0375492	2.15568	5.51	0.0127186	632.245	1.50752	7.18779	1.81426	1.8316	9.75	15.9	4.24703	CNC(=O)C(N1CCC2=C(C=C(OC)C(OC)=C2)[C@@H]1CCC1=CC=C(C=C1)C(F)(F)F)C1=CC=CC=C1
Alosetron	1.8	16	6.74	CYP1A2	8.7	1.13	7.57	0.129885	0.779	0.35	0.851	< 7.8	9.99	-	-	-	9.99	0.820439	2.06638	6.74	0.179505	3.76748	1.00283	2.87344	0.800435	1.53461	1.1	2.1	8.9011	Cc1[nH]cnc1CN2CCc3c(C2=O)c4ccccc4n3C
Alprazolam	1.7	30	9.1 ¹	CYP3A	0.71	0.1	0.61	0.140845	0.87	0.35	0.731	< 9.1	-	-	4.66	4.91	4.66	0.684938	3.75427	9.1	0.980438	31.6418	6.43693	1.49555	1.03161	5.0956	0.8	18	56.7861	Cc1nnc2CN=C(c3ccccc3)c4cc(Cl)ccc4n12
Aminocamptothecin, 9-	1.2	15	2.47	Unknown	6.5	0.559	5.941	0.086	0.814	0.0437	0.929	< 7.1	15.2	-	-	-	15.2	0.912798	0.228792	2.47	1.17488e-05	6.60325	0.272813	0.639048	0.0181564	0.250803	2.2	5.6	6.54105	CC[C@@]1(O)C(=O)OCC2=C1C=C3N(Cc4cc5c(N)cccc5nc34)C2=O
Amitriptyline	2.7	36	9.39	CYP2D6, CYP2C19	9.4	0	9.4	0	0.899	0.0806	0.251	45.8	86.4	-	-	102	86.4	0.211413	6.20506	9.39	0.989871	176.045	8.03432	5.06751	0.763486	7.11969	8.7	24	23.4161	CN(C)CCC=C1c2ccccc2CCc3ccccc13
Amlodipine	1.7	8	9.3	CYP3A4	7	0.7	6.3	0.1	1.49	0.091	0.0934	< 71	308	-	-	-	308	0.0761423	22.288	9.3	0.987567	82.6217	4.32406	14.6841	-0.788551	13.306	17	40	15.1025	CCOC(=O)C1=C(COCCN)NC(=C(C1c2ccccc2Cl)C(=O)OC)C
Amonafide	1.2	45	8.47	Unknown	19.3	-	19.3	0	1.36	0.58	0.817	8.32	57.2	-	-	-	57.2	0.781257	4.07437	8.47	0.921562	13.5702	4.7697	15.2291	-0.557396	4.42204	7.33	6.34	4.83946	c12c3C(N(CCN(C)C)C(c1cccc2cc(c3)N)=O)=O
Amsacrine	3.1	23	7.68	CYP1A	4.3	0.516	3.784	0.12	0.659	0.123	0.57	< 12	20	-	-	-	20	0.514673	2.56576	7.68	0.655821	68.4814	4.84427	2.08415	1.79897	3.70502	1.6	6.2	29.6285	COc1cc(NS(=O)(=O)C)ccc1Nc2c3ccccc3nc4ccccc24
Amsalog	3.6	9.2	7.05	Unknown	2.6	-	2.6	0	0.575	0.00348	0.114	118	111	-	-	-	111	0.0933279	0.770366	7.05	0.308764	444.433	0.953035	0.374138	1.55468	0.861701	0.3	1.9	38.3861	CNC(=O)c1cccc2c(Nc3ccc(NS(=O)(=O)C)cc3OC)c4cccc(C)c4nc12
Apixaban	1.6	6	-0.6 ¹	CYP3A4	0.8	-	0.8	0	0.564	0.142	0.986	< 6.7	6.53	-	-	-	6.53	0.982561	0.320564	0	3.98107e-08	3.78532	0.461634	0.859032	0.785087	0.391099	0.3		7.58798	N1(CCc2c(C1=O)n(nc2C(=O)N)c1ccc(cc1)OC)c1ccc(cc1)N1CCCCC1=O
Atipamizole	2.8	58	7.26	Unknown	19.6	-	19.6	0	1.01	0.261	0.656	< 10	195	-	-	-	195	0.604052	3.84296	7.26	0.4201	17.3902	2.75109	14.8194	0.509965	3.29702	2.7	2.3	3.70801	[nH]1cncc1C1(Cc2c(C1)cccc2)CC
Azelastine	2.1	32	9.93	CYPs	9	0.18	8.82	0.02	1.63	0.155	0.269	84.1	61.5	-	-	-	61.5	0.227436	10.8169	9.93	0.997057	76.3039	6.75657	7.43263	0.311125	8.78672	15	27	19.703	CN1CCCC(CC1)N2N=C(Cc3ccc(Cl)cc3)c4ccccc4C2=O
Basimglurant	3.9	29	3.93	CYP3A	2.8	-	2.8	0	0.779	0.0188	0.333	30.8	30.7	-	-	-	30.7	0.285408	1.05508	3.93	0.000338729	71.8027	0.851269	0.557216	2.41286	0.953174	9.7	57.4	28.51	Cc1c(nc(n1c2ccc(cc2)F)C)C#Cc3ccnc(c3)Cl
Benperidol	2.9	39	7.74	CYP3A	8.3	-	8.3	0	0.88	0.213	0.528	81.9	90.6	-	-	-	90.6	0.472272	5.12057	7.74	0.6863	44.421	5.46862	9.37065	0.942872	5.29459	3.8	7.5	9.41698	Fc1ccc(cc1)C(=O)CCCN2CCC(CC2)N3C(=O)Nc4ccccc34
Benzydamine	2.4	52	9.66	Unknown	2.28	-	2.28	0	0.681	0.104	0.418	46.1	64.2	-	-	-	64.2	0.364906	3.84199	9.66	0.994535	122.238	7.22386	4.53081	0.592465	5.53293	1.53	11.4	20.353	c1(OCCCN(C)C)c2c(n(n1)Cc1ccccc1)cccc2
Betamethasone	2.1	13	- ¹	Unknown	2.8	0.14	2.66	0.05	0.922	0.375	0.765	< 8.7	8.13	-	-	-	8.13	0.72255	3.44602	0	3.98107e-08	2.68056	0.84102	2.62882	1.18991	2.14352	1.3	7.9	13.5899	C[C@H]1C[C@H]2[C@@H]3CCC4=CC(=O)C=C[C@]4(C)[C@@]3(F)[C@@H](O)C[C@]2(C)[C@@]1(O)C(=O)CO
Bevantolol	1.6	35	8.92	CYP2D6	5.5	0.055	5.445	0.01	0.654	0.131	0.599	46.4	119	-	-	-	119	0.544422	2.44863	8.92	0.970686	57.2349	4.33288	7.24559	-0.475547	3.39076	0.67	2	7.79959	COc1ccc(CCNCC(O)COc2cccc(C)c2)cc1OC
Brexpiprazole	4.5	8.1	7.07	CYP3A4, CYP2D6	0.34	-	0.34	0	0.643	0.015	0.0968	289	489	-	-	-	489	0.0789688	3.60781	7.07	0.318678	299.789	2.60218	4.72895	1.81069	3.10499	1.46	70.95	10.9432	c1cc(c2ccsc2c1)N3CCN(CC3)CCCCOc4ccc5ccc(=O)[nH]c5c4
Bufuralol	1.7	37	9.43	Unknown	8.9	0	8.9	0	0.696	0.298	0.582	33.7	66.2	-	-	-	66.2	0.526935	5.819	9.43	0.990754	36.4161	6.2864	8.32638	-0.120858	6.0527	1.7	3.2	12.1155	CCc1cccc2cc(oc12)C(O)CNC(C)(C)C
Bunazosin	1.7	25	8.03	CYP3A	4.8	0.48	4.32	0.1	0.6	0.162	0.771	82.5	27.7	-	-	-	27.7	0.72925	1.49848	8.03	0.810095	33.9681	3.23752	3.2964	0.25752	2.368	0.72	2.5	11.9727	CCCC(=O)N1CCCN(CC1)c2nc(N)c3cc(OC)c(OC)cc3n2
Bupivacaine	2.7	58	8.34	CYP3A	4.3	0.086	4.214	0.02	0.615	0.255	0.758	89.7	41.9	-	-	-	41.9	0.714757	2.44898	8.34	0.89701	61.0909	8.89693	5.80906	1.07779	5.67296	0.84	3.3	16.2762	CCCCN1CCCCC1C(=O)Nc2c(C)cccc2C
Canagliflozin	3.9	14	-	UGT1A9, UGT2B4	2.74	0.0204	2.7196	0.00744526	0.823	0.0223	0.129	-	145	-	-	-	145	0.105933	3.88232	0	3.98107e-08	63.6771	0.892105	2.71768	1.73863	2.38721	1.19	7.25	14.64	Cc1ccc(cc1Cc2ccc(s2)c3ccc(cc3)F)[C@H]4[C@@H]([C@H]([C@@H]([C@H](O4)CO)O)O)O
Chloramphenicol	1.3	9	-	UGT	2.4	0.24	2.16	0.1	1	0.537	1	< 6.6	7.28	-	-	-	7.28	1	0.771892	0	3.98107e-08	1.22512	0.730216	3.28833	0.437869	0.751054	0.94	6.5	3.80666	OC[C@@H](NC(=O)C(Cl)Cl)[C@H](O)c1ccc(cc1)N(=O)=O
Chlorpheniramine	1.4	48	9.45	CYPs	2.5	0.425	2.075	0.17	1.1	0.494	0.7	< 9.5	5.3	-	-	-	5.3	0.651163	6.01013	9.45	0.991166	20.9829	6.11546	2.34819	0.675724	6.06279	3.3	22	43.0316	CN(C)CCC(c1ccc(Cl)cc1)c2ccccn2
Citalopram	1.5	52	9.72	CYP3A4, CYP2C19	4.3	0.452	3.848	0.105116	1.35	0.663	0.748	< 8.9	8.22	-	-	-	8.22	0.703669	6.51603	9.72	0.995236	18.4678	7.24805	4.56047	0.585128	6.88204	12	47	25.151	CN(C)CCCC1(OCc2cc(ccc12)C#N)c3ccc(F)cc3
Clindamycin	1.5	7.5	7.7 ¹	CYP3A	4.5	0.616	3.884	0.136889	0.609	0.325	0.686	71	62.6	-	-	-	62.6	0.636069	4.22163	7.7	0.666139	12.3285	2.48738	7.78346	-0.296574	3.3545	0.79	2.9	7.18298	CCC[C@@H]1C[C@H](N(C)C1)C(=O)N[C@H]([C@H](C)Cl)[C@H]2O[C@H](SC)[C@H](O)[C@@H](O)[C@H]2O
Clomipramine	2.6	20	9.71	CYP2C	8.16	0	8.16	0	0.845	0.118	0.13	157	277	-	-	-	277	0.106776	19.982	9.71	0.995126	128.064	8.56711	11.3941	0.15752	14.2745	13	26	20.88	CN(C)CCCN1c2ccccc2CCc3ccc(Cl)cc13
Clozapine	3.2	31	7.49	CYP1A2, CYP2D6, CYP3A4	2.08	0.0065	2.0735	0.003125	0.757	0.186	0.376	43.4	47.5	-	-	38.6	47.5	0.32526	8.04307	7.49	0.551624	41.2204	4.4552	5.64963	1.52331	6.24913	1.6	11	18.4352	CN1CCN(CC1)C2=Nc3cc(Cl)ccc3Nc4ccccc24
Cobimetinib	2.8	7.2	8.72	CYP3A, UGT2B7	2.8	-	2.8	0	0.877	0.0485	0.1	264	384	-	-	-	384	0.0816327	11.0639	8.72	0.954323	243.331	6.68799	9.19297	0.215669	8.87594	15.4	96.6	16.0919	c1cc(c(cc1I)F)Nc2c(ccc(c2F)F)C(=O)N3CC(C3)([C@@H]4CCCCN4)O
Conivaptan	3.8	11	6.12	CYP3A	3	0.03	2.97	0.01	0.707	0.011	0.246	228	110	-	-	-	110	0.206984	0.946647	6.12	0.0498639	111.853	0.780721	1.1176	1.75861	0.863684	0.76	4.2	12.8801	Cc1nc2CCN(C(=O)c3ccc(NC(=O)c4ccccc4c5ccccc5)cc3)c6ccccc6c2[nH]1
Copanlisib	1.5	27	10 ¹	CYP3A4	6.42	-	6.42	0	1.56	0.327	0.628	24.3	18.9	-	-	-	18.9	0.574565	5.34766	10	0.997494	30.4343	5.79991	5.18748	0.223538	5.57379	10.34	26.8	17.9078	COc1c(ccc2c1N=C(N3C2=NCC3)NC(=O)c4cnc(nc4)N)OCCCN5CCOCC5
Crizotinib	1.8	6.5	9.12	CYP3A	9.75	0.41	9.34	0.0420513	1.01	0.058	0.103	118	257	-	-	300	257	0.0841331	12.7911	9.12	0.981302	118.871	3.95963	8.70186	-0.609933	8.37538	22.15	37.9	16.0414	C[C@H](c1c(ccc(c1Cl)F)Cl)Oc2cc(cnc2N)c3cnn(c3)C4CCNCC4
CUDC-101	3.9	6.5	6.1 ¹	CYP3A	12	-	12	0	0.685	0.0189	0.293	178	709	-	-	-	709	0.248991	1.25392	6.1	0.0477267	81.4563	0.956945	6.88939	1.04935	1.10543	0.56	0.78	2.67424	COc1cc2c(cc1OCCCCCCC(=O)NO)c(ncn2)Nc3cccc(c3)C#C
Cyclizine	2.7	35	8.29	CYP2D6	14.5	-	14.5	0	0.819	0.314	0.653	< 10	50.7	-	-	-	50.7	0.600874	4.66007	8.29	0.885877	51.2433	9.21234	8.21015	0.994992	6.93621	16.5	15.46	14.0805	CN1CCN(CC1)C(c2ccccc2)c3ccccc3
Daclatasvir	4.7	8.7	5.92	CYP3A	1	-	1	0	0.669	0.047	0.399	20.9	12	-	-	-	12	0.346881	1.91935	5.92	0.0320518	70.3586	1.95569	0.541929	3.62082	1.93752	0.67	11.19	59.5871	COC(=O)N[C@@H](C(C)C)C(=O)N1CCC[C@H]1c2ncc([nH]2)c3ccc(cc3)c4ccc(cc4)c5cnc([nH]5)[C@@H]6CCCN6C(=O)[C@@H](NC(=O)OC)C(C)C
Dantrolene	1.8	40	6.7 ¹	Unknown	0.43	-	0.43	0	0.948	0.125	0.727	< 9.1	5.51	-	-	-	5.51	0.680552	1.42205	6.7	0.166338	7.45587	0.67268	0.665396	1.05885	1.04737	0.37	14	26.2341	O=C1CN(\N=C\c2oc(cc2)c3ccc(cc3)N(=O)=O)C(=O)N1
Darifenacin	1.8	32	9.26	CYP2D6, CYP3A4	9.57	0.98	8.59	0.102403	0.602	0.02	0.425	456	168	-	-	-	168	0.371585	0.791663	9.26	0.986384	253.442	2.92333	2.64643	-0.425309	1.8575	2.6	3.6	11.6981	NC(=O)C([C@@H]1CCN(CCc2ccc3OCCc3c2)C1)(c4ccccc4)c5ccccc5
Desipramine	1.2	30	10.51	CYP2D6	8.7	0.2	8.5	0.0229885	1.48	0.192	0.323	43.8	89.8	-	-	41.5	89.8	0.276245	10.3943	10.51	0.999224	36.3189	4.07184	11.0326	-0.753276	7.23309	15	23	10.9269	CNCCCN1c2ccccc2CCc3ccccc13
Desmethyldiazepam	2.6	22	-	Unknown	0.12	-	0.12	0	0.743	0.101	0.737	12.5	28.7	-	-	-	28.7	0.691532	1.11913	0	3.98107e-08	9.34079	0.666804	2.43902	1.14212	0.892968	0.45	63	6.10197	Clc1ccc2NC(=O)CN=C(c3ccccc3)c2c1
Dexamethasone	2.3	9.9	- ¹	CYP3A4	3.28	0.092	3.188	0.0280488	0.788	0.31	0.803	15.9	20.6	-	-	15.7	20.6	0.765309	2.38486	0	3.98107e-08	3.49727	0.851828	4.58929	0.986133	1.61834	0.94	4.7	5.87725	C[C@@H]1C[C@H]2[C@@H]3CCC4=CC(=O)C=C[C@]4(C)[C@@]3(F)[C@@H](O)C[C@]2(C)[C@@]1(O)C(=O)CO
Dezocine	1.4	33	8.72	UGT	27.5	-	27.5	0	1.6	0.739	0.758	57.6	131	-	-	-	131	0.714757	6.92683	8.72	0.954323	14.3196	6.36111	24.6774	-0.717271	6.64397	5.6	4.6	4.48721	c12[C@@]3([C@H]([C@@H](CCCCC3)Cc1ccc(c2)O)N)C
Dienogest	2.2	38	- ¹	CYP3A4	1.29	-	1.29	0	0.61	0.0843	0.685	21	5.49	-	-	-	5.49	0.634994	1.16601	0	3.98107e-08	8.12031	0.514089	0.446444	1.46043	0.840049	0.6	8.52	31.3608	C[C@]12CCC3=C4CCC(=O)C=C4CC[C@H]3[C@@H]1CC[C@@]2(O)CC#N
Dihydroergotamine	4.4	5	6.78	Unknown	15.1	-	15.1	0	1.01	0.104	0.395	> 690	125	-	-	-	125	0.343105	4.20417	6.78	0.193472	51.5161	3.12707	8.01578	2.30309	3.66562	0.33	0.36	7.62168	N12[C@@]([C@H]3N(CCC3)C([C@@H]1Cc1ccccc1)=O)(O[C@](NC([C@@H]1C[C@@H]3c4c5c(c[nH]c5ccc4)C[C@H]3[N@@](C1)C)=O)(C)C2=O)O
Dihydroquinidine	1.6	20	9.08	Unknown	4.2	-	4.2	0	0.892	0.358	0.56	19.1	56.1	-	-	-	56.1	0.504505	7.57667	9.08	0.979535	29.0694	6.06905	9.62004	-0.148963	6.82286	2.8	11	11.8206	CC[C@H]1CN2CC[C@H]1C[C@@H]2[C@@H](O)c3ccnc4ccc(OC)cc34
Diltiazem	2	40	8.45	CYP3A4	12	0.2	11.8	0.0166667	0.863	0.358	0.647	66	44.7	-	-	47	44.7	0.594533	5.4276	8.45	0.918168	32.0634	6.66608	8.4411	0.349692	6.04684	4.1	5.3	11.9393	COc1ccc(cc1)[C@@H]2Sc3ccccc3N(CCN(C)C)C(=O)[C@@H]2OC(=O)C
Dimetindene	1.9	37	8.89	CYP2D6	4.83	-	4.83	0	0.686	0.297	0.646	18.6	42.4	-	-	-	42.4	0.593477	4.53585	8.89	0.968655	39.2478	6.73405	6.67414	0.272634	5.63495	2.16	5.98	14.0716	C=1(c2c(cccc2)CC1CCN(C)C)[C@@H](c1ccccn1)C
Dinaciclib	2.3	14	5.2	CYP3A	4.65	-	4.65	0	0.644	0.237	0.634	> 430	51.8	-	-	-	51.8	0.580852	3.81125	5.2	0.00627001	4.29128	0.777196	6.391	0.58567	2.29423	0.32	1.1	5.98296	c1(cc(nc2n1ncc2CC)N1[C@@H](CCCC1)CCO)NCc1cn(=O)ccc1
Diphenhydramine	1.9	51	9.39	CYP2D6	9.4	0.18	9.22	0.0191489	0.895	0.506	0.779	< 10	6.5	-	-	13.6	6.5	0.738214	4.32128	9.39	0.989871	28.678	8.43062	2.79314	1.08709	6.37595	6.5	11	38.0454	CN(C)CCOC(c1ccccc1)c2ccccc2
Dipyridamole	3.2	26	6.38	UGT	2	-	2	0	0.612	0.0339	0.541	189	97.5	-	-	-	97.5	0.485311	0.851892	6.38	0.0871742	37.8842	0.822425	2.62133	1.211	0.837158	0.82	6.8	5.32273	c12c(c(N3CCCCC3)nc(n2)N(CCO)CCO)nc(N(CCO)CCO)nc1N1CCCCC1
Dixyrazine	4	7.4	7.88	Unknown	16.3	-	16.3	0	0.822	0.0679	0.158	255	256	-	-	-	256	0.130525	9.22221	7.88	0.751241	245.093	9.39393	8.59847	1.59176	9.30807	4.06	4.16	18.0421	CC(CN1CCN(CC1)CCOCCO)CN2c3ccccc3Sc4c2cccc4
Domperidone	3.2	13	7.34	CYP3A	9.5	0.038	9.462	0.004	0.708	0.0617	0.264	525	169	-	-	-	169	0.222973	4.46846	7.34	0.465516	70.3307	2.53832	6.09253	0.972113	3.50339	3.4	6	9.58384	Clc1ccc2N(C3CCN(CCCN4C(=O)Nc5ccccc45)CC3)C(=O)Nc2c1
Doxapram	2.6	42	6.97	CYP	5.3	0.265	5.035	0.05	0.809	0.376	0.711	87.2	41.4	-	-	-	41.4	0.663092	4.3882	6.97	0.27089	7.83931	1.92343	8.0674	0.983	3.15582	1.2	3.7	6.51969	CCN1CC(CCN2CCOCC2)C(C1=O)(c3ccccc3)c4ccccc4
Doxepin	2.1	35	9.63	CYP2C19, CYP2D6	14	0.12	13.88	0.00857143	0.822	0.261	0.562	32.4	91.9	-	-	-	91.9	0.506534	5.50663	9.63	0.994146	52.6161	7.87213	9.95407	0.136684	6.68938	12	15	11.2004	CN(C)CC\C=C\1/c2ccccc2COc3ccccc13
Droperidol	2.7	26	7.58	Unknown	8.92	-	8.92	0	0.687	0.107	0.463	98	117	-	-	-	117	0.408199	3.32824	7.58	0.602158	49.9296	3.12014	6.6579	0.631814	3.22419	1.41	2.73	8.07109	n1(c2c(cccc2)[nH]c1=O)C=1CC[N@@](CCCC(c2ccc(F)cc2)=O)CC1
Drotaverine	4.5	36	8.22	Unknown	3.5	0	3.5	0	0.593	0.00417	0.404	256	103	-	-	-	103	0.35161	0.248879	8.22	0.868541	3305.28	7.76907	0.414989	2.48716	4.00897	1.9	9	161.007	CCOc1ccc(\C=C\2/NCCc3cc(OCC)c(OCC)cc23)cc1OCC
Encainide	1.3	35	10.37	CYP2D6	13	0.78	12.22	0.06	0.975	0.629	0.843	30	35.1	-	-	-	35.1	0.811162	3.81737	10.37	0.99893	16.9421	6.34644	10.5438	-0.245307	5.0819	2.2	2.8	8.03297	COc1ccc(cc1)C(=O)Nc2ccccc2CCC3CCCCN3C
Eniporide	1.2	7.2	6.1	Unknown	8.2	-	8.2	0	0.821	0.561	1	9.54	13.8	-	-	-	13.8	1	0.802377	6.1	0.0477267	1.26712	0.771964	5.31884	0.0601209	0.78717	1.1	2.3	2.46661	Cc1cc(c(cc1C(=O)NC(=N)N)S(=O)(=O)C)n2cccc2
Erlotinib	3.5	25	5.41	CYP3A4	1.69	0.004	1.686	0.00236686	1.09	0.0867	0.626	29.4	24.1	-	-	-	24.1	0.572474	1.49488	5.41	0.0101293	19.4454	1.07308	1.91237	2.11798	1.28398	0.77	7.55	11.1901	n1cnc(c2cc(c(cc12)OCCOC)OCCOC)Nc1cc(ccc1)C#C
Esomeprazole	1.9	23	4.7 ¹	CYP2C19	3.85	0.058	3.792	0.0150649	0.55	0.00778	0.693	47	57.2	-	-	-	57.2	0.643603	0.185834	4.7	0.00199129	35.283	0.246655	0.428276	0.142604	0.216245	0.2	0.9	8.41532	c12c([nH]c(n1)[S@@](Cc1c(c(c(C)cn1)OC)C)=O)ccc(c2)OC
Ethinylestradiol	4.2	41	-	UGTs, SULTs, CYPs	7	0.162	6.838	0.0231429	0.707	0.242	0.678	-	128	-	-	-	128	0.627487	3.27048	0	3.98107e-08	14.7196	2.19738	9.93909	2.09279	2.73393	4.3	11	4.58448	C[C@]12CC[C@H]3[C@@H](CCc4cc(O)ccc34)[C@@H]1CC[C@@]2(O)C#C
Etomidate	3.1	38	4.34	ester hydrolysis	13	-	13	0	0.847	0.223	0.732	43.5	171	-	-	-	171	0.686036	2.41417	4.34	0.000870206	7.51309	1.13677	12.0106	0.867004	1.77547	2.7	2.9	2.46375	CCOC(=O)c1cncn1[C@H](C)c2ccccc2
Etonogestrel	3.7	36	- ¹	CYP3A	2	-	2	0	0.594	0.0258	0.437	152	62.8	-	-	-	62.8	0.383081	0.953532	0	3.98107e-08	50.3488	0.826495	1.4316	1.90204	0.890013	2.87	23.6	10.3616	[C@@]12([C@H]([C@H]3[C@H](C(=C)C2)[C@@H]2C(=CC(=O)CC2)CC3)CC[C@]1(C#C)O)CC
Etoricoxib	2.5	32	4.76	CYP3A4	0.79	0.004	0.786	0.00506329	0.676	0.16	0.82	< 8.1	5.6	-	-	-	5.6	0.784689	1.17107	4.76	0.00228563	6.37888	0.739907	0.842081	1.75181	0.955489	1.5	32	18.9113	Cc1ccc(cn1)c2ncc(Cl)cc2c3ccc(cc3)S(=O)(=O)C
Felodipine	4.7	33	1.4 ¹	CYP3A4	11	0	11	0	0.642	0.0136	0.0557	4080	4250	-	-	-	4250	0.045062	5.87119	0	3.98107e-08	153.14	1.2568	10.8051	1.07161	3.56399	4.4	6.7	5.4974	CCOC(=O)C1=C(C)NC(=C(C1c2cccc(Cl)c2Cl)C(=O)OC)C
Finasteride	3.4	47	- ¹	CYP3A	2.4	0.024	2.376	0.01	0.74	0.0966	0.548	< 12	13.2	-	-	-	13.2	0.492363	2.20442	0	3.98107e-08	16.4091	1.02199	1.17713	2.27943	1.61321	1.1	7.6	22.8409	CC(C)(C)NC(=O)[C@H]1CC[C@H]2[C@@H]3CC[C@H]4NC(=O)C=C[C@]4(C)[C@H]3CC[C@]12C
Flumazenil	1.2	40	1.7	Unknown	16	0.032	15.968	0.002	0.826	0.585	0.969	< 6.8	12.4	-	-	-	12.4	0.961548	1.30074	1.7	1.99526e-06	1.07976	0.740097	5.09319	0.106578	1.02042	0.8	1	3.33916	CCOC(=O)c1ncn2c1CN(C)C(=O)c3cc(F)ccc23
Flupirtine	2.7	30	5.48	Unknown	1.6	0.272	1.328	0.17	0.848	0.187	0.928	< 7.1	6.8	-	-	-	6.8	0.911591	0.690033	5.48	0.0118798	6.70952	0.884055	1.18571	1.86749	0.787044	1.1	11	11.0629	CCOC(=O)Nc1ccc(NCc2ccc(F)cc2)nc1N
GAL-021	2.9	42	5.84	Unknown	11.9	-	11.9	0	0.653	0.203	0.806	86.1	59.1	-	-	-	59.1	0.768717	1.56917	5.84	0.026804	7.53988	1.0459	6.35597	1.12841	1.30754	2.17	3.04	3.42863	CCCNc1nc(NCCC)nc(n1)N(C)OC
Gefitinib	4	7.6	5.92	CYP3A4	12	0.123	11.877	0.01025	0.99	0.0565	0.195	367	166	-	-	-	166	0.162331	5.99264	5.92	0.0320518	38.834	1.34074	6.43425	1.77989	3.66669	23	32	9.49785	COc1cc2ncnc(Nc3ccc(F)c(Cl)c3)c2cc1OCCCN4CCOCC4
Gisadenafil	1.9	21	7.4 ¹	CYP3A	14.3	1.2	13.1	0.0839161	1	0.334	0.828	50.3	13	-	-	-	13	0.793864	2.24858	7.4	0.5	10.0121	2.12283	3.58915	0.786057	2.1857	2.4	2.8	10.1496	C(C)c1c2c(nn1CCOC)c(=O)nc([nH]2)c1c(OCC)ncc(c1)S(=O)(=O)N1CCN(CC1)CC
GSK461364	3	6.3	7.63	Unknown	20	-	20	0	1.01	0.0936	0.161	> 1700	417	-	-	-	417	0.133085	12.4028	7.63	0.629389	72.1144	3.89724	13.6144	0.379864	8.15004	12	10	9.9772	NC(C1=C(C=C(N(C2=C3)C=NC2=CC=C3CN4CCN(C)CC4)S1)O[C@H](C)C5=CC=CC=C5C(F)(F)F)=O
Haloperidol	2.2	37	8.81	UGT, CYP3A4	7.8	0.078	7.722	0.01	0.894	0.157	0.328	64.9	58.4	-	-	-	58.4	0.280822	8.33067	8.81	0.962552	73.5359	6.60053	6.13111	0.433587	7.4656	17	36	20.2943	OC1(CCN(CCCC(=O)c2ccc(F)cc2)CC1)c3ccc(Cl)cc3
Hydrocortisone	1.6	15	- ¹	CYP3A, UGT	5.7	-	5.7	0	0.799	0.423	0.778	25.8	15.3	-	-	-	15.3	0.737091	3.64463	0	3.98107e-08	1.76691	0.721911	4.65168	0.415309	2.18327	0.38	1.9	7.82252	C[C@]12CCC(=O)C=C1CC[C@H]3[C@@H]4CC[C@](O)(C(=O)CO)[C@@]4(C)C[C@H](O)[C@H]23
Hydroxycamptothecin, 10-	1.5	8.2	3.15	Unknown	2.23	-	2.23	0	0.674	0.0592	0.787	< 8.4	18.4	-	-	-	18.4	0.747211	0.565544	3.15	5.6231e-05	6.52359	0.335104	1.01039	0.235182	0.450324	0.22	1.63	7.42819	CC[C@@]1(c2cc-3n(c(=O)c2COC1=O)Cc4c3nc5ccc(cc5c4)O)O
Hydroxyimipramine, 2-	1.7	49	9.42	Unknown	9.2	0.3	8.9	0.0326087	1.26	0.337	0.707	10.7	34.2	-	-	-	34.2	0.658747	4.0094	9.42	0.99054	33.4008	6.53137	7.99325	0.165974	5.27038	6.6	12	10.9892	CN(C)CCCN1c2ccccc2CCc3cc(O)ccc13
Hydroxymidazolam	3	29	4.44	UGT	9.71	-	9.71	0	0.595	0.129	0.787	10.2	77	-	-	-	77	0.747211	1.12649	4.44	0.00109528	10.3065	0.896159	5.49854	1.11351	1.01132	0.77	1.3	3.06543	c1cc2n3c(cnc3CO)CN=C(c3ccccc3F)c2cc1Cl
Idarubicin	1.3	8.7	7.4	Unknown	24	1.8	22.2	0.075	2.09	0.0704	0.152	66.9	93.5	-	-	-	93.5	0.125413	9.99816	7.4	0.5	19.9111	0.906475	5.71315	-0.670812	5.45232	38	26	15.9057	C[C@@H]1O[C@H](C[C@H](N)[C@@H]1O)O[C@H]2C[C@@](O)(Cc3c(O)c4C(=O)c5ccccc5C(=O)c4c(O)c23)C(=O)C
Idrocilamide	1.5	26	- ¹	CYP2C	0.99	-	0.99	0	0.856	0.677	0.851	< 7.8	< 5.9	-	2.05	-	2.05	0.820439	3.91309	0	3.98107e-08	1.19055	0.884146	1.28704	1.18825	2.39862	0.11	1.93	31.0611	c1(\C=C\C(NCCO)=O)ccccc1
Imatinib	2.6	29	6.5	CYP3A4	3.3	0.132	3.168	0.04	0.865	0.111	0.444	61.8	51.6	-	-	-	51.6	0.389816	3.70578	6.5	0.111816	11.8802	0.880941	4.33949	0.88735	2.29336	3.9	20	8.80811	CN1CCN(Cc2ccc(cc2)C(=O)Nc3ccc(C)c(Nc4nccc(n4)c5cccnc5)c3)CC1
Imidafenacin	1.8	22	7.82	CYP3A4, UGT1A4	6.1	0.61	5.49	0.1	0.754	0.4	0.722	14	12.4	-	-	-	12.4	0.675082	4.44829	7.82	0.724538	15.2814	3.69856	3.76388	0.706578	4.07343	1.51	4.1	18.0374	[H]N([H])C(C(CCn1ccnc1C)(c1ccccc1)c1ccccc1)=O
Imipramine	2.2	40	9.48	CYP2D6	14	0.097	13.903	0.00692857	0.912	0.191	0.389	39	60.3	-	-	69.5	60.3	0.337454	7.83246	9.48	0.991751	69.474	7.57837	7.15326	0.419683	7.70542	12	15	17.9532	CN(C)CCCN1c2ccccc2CCc3ccccc13
Isavuconazole	4.4	29	1.71	CYP3A	0.85	-	0.85	0	0.638	0.012	0.278	< 24	36.3	-	-	-	36.3	0.235493	0.884167	1.71	2.04173e-06	136.878	1.0108	0.421691	2.84009	0.947485	5.37	105.5	37.4478	[H]O[C@](Cn1cncn1)(c1cc(ccc1F)F)[C@@H](C)c1nc(cs1)c1ccc(C#N)cc1
L-778123	2.9	32	6.07	Unknown	2.89	-	2.89	0	0.649	0.127	0.649	100	83.8	-	-	-	83.8	0.596644	1.96825	6.07	0.0446835	10.9855	0.931686	5.9383	0.976756	1.44997	0.8	4.2	4.06953	c1cc(cc(c1)Cl)N2CCN(CC2=O)Cc3cncn3Cc4ccc(cc4)C#N
Lansoprazole	3	23	3.5 ¹	CYP3A, CYP2C19	4.4	0.044	4.356	0.01	0.615	0.0401	0.832	< 8	10.9	-	-	-	10.9	0.798464	0.343151	3.5	0.000125877	23.2357	0.629232	0.422581	1.96257	0.486192	0.28	1.1	19.1755	Cc1c(OCC(F)(F)F)ccnc1CS(=O)c2nc3ccccc3[nH]2
Levobupivacaine	2.7	39	8.33	CYP3A4, CYP1A2	8.7	-	8.7	0	0.571	0.201	0.757	109	117	-	-	-	117	0.713646	1.95815	8.33	0.894863	71.7061	8.22034	7.86615	0.631814	5.08924	0.49	0.94	10.783	C(Nc1c(cccc1C)C)([C@H]1[N@@](CCCC)CCCC1)=O
Levoprotiline	1.1	23	9.51	Unknown	14.6	0.2	14.4	0.0136986	1.58	0.201	0.257	< 26	77.7	-	-	-	77.7	0.21674	14.8726	9.51	0.992297	32.2926	3.80772	10.5702	-0.790421	9.34018	18.8	21.4	14.7272	c1ccc2c(C3(CCC2c2ccccc32)C[C@H](CNC)O)c1
Lorcainide	2.9	33	9.61	CYP3A	16	0	16	0	1	0.402	0.518	25.1	38.1	-	-	69.6	38.1	0.462294	9.95196	9.61	0.993872	66.2304	15.1248	8.80285	1.31908	12.5384	6.6	6.9	23.7392	CC(C)N1CCC(CC1)N(C(=O)Cc2ccccc2)c3ccc(Cl)cc3
Losmapimod	3.4	25	2.16	Unknown	3.77	-	3.77	0	0.867	0.129	0.756	< 8.8	11.5	-	-	-	11.5	0.712535	1.29452	2.16	5.75437e-06	13.4096	1.11912	1.37024	2.3393	1.20682	1.67	7.38	14.679	CC1=C(C=C(C=C1F)C(=O)NC1CC1)C1=CC=C(C=N1)C(=O)NCC(C)(C)C
LY2090314	3.1	16	4.24	CYP	10.3	-	10.3	0	0.86	0.0842	0.513	272	134	-	-	-	134	0.457321	2.19505	4.24	0.000691353	14.8202	0.827808	6.90589	0.972895	1.51143	1.2	1.9	3.64769	C1(C2C3C(N(C(C=3C(N=C(N3C=CC4)C=4)=C3)=O)[H])=O)[C@@H](N(C=2)C2)[C@@H](C=C(C=1)F)CN(C2)C(=O)N(CCCC1)C1
Maprotiline	1.5	17	10.76	Unknown	14	0.42	13.58	0.03	1.91	0.176	0.142	< 47	154	-	-	-	154	0.116921	26.8993	10.76	0.999564	47.1642	4.80319	16.0804	-0.687521	15.8512	45	54	16.4292	CNCCCC12CCC(c3ccccc13)c4ccccc24
Maxipost	5.4	6.1	-	Unknown	15	-	15	0	0.753	0.00774	0.046	430	2210	-	-	-	2210	0.0371417	4.11264	0	3.98107e-08	361.625	1.65277	8.1555	2.05561	2.88271	10	11	5.89113	COc1ccc(Cl)cc1[C@]2(F)C(=O)Nc3cc(ccc23)C(F)(F)F
Mazapertine	4.2	19	7.42	Unknown	6.17	-	6.17	0	0.572	0.0424	0.531	> 510	555	-	-	-	555	0.475274	1.07988	7.42	0.511511	201.649	4.87373	7.877	1.45571	2.9768	1.54	4.2	6.29852	CC(C)Oc1ccccc1N1CCN(CC1)Cc1cccc(c1)C(N1CCCCC1)=O
Mebendazole	2.8	24	3.4	Other	15	0.165	14.835	0.011	0.763	0.117	0.615	26.5	61.1	-	-	-	61.1	0.561003	2.0695	3.4	9.999e-05	9.63219	0.777203	4.92125	1.01396	1.42335	1.2	1.3	4.82043	COC(=O)Nc1nc2cc(ccc2[nH]1)C(=O)c3ccccc3
Melatonin	1.2	29	- ¹	CYP1A	16.5	-	16.5	0	0.859	0.455	0.73	11.7	18.6	-	-	-	18.6	0.683841	4.87493	0	3.98107e-08	1.28679	0.648052	5.73394	-0.0695129	2.76149	1.1	1.1	8.02674	c12c([nH]cc1CCNC(C)=O)ccc(c2)OC
Mepivacaine	1.3	39	7.87	CYP3A	6.8	0.51	6.29	0.075	0.723	0.685	0.817	< 8.1	8.38	-	-	-	8.38	0.781257	4.79572	7.87	0.746913	8.00229	3.49252	4.14895	0.376756	4.14412	0.95	2.5	16.6472	CN1CCCCC1C(=O)Nc2c(C)cccc2C
Metergoline	3.5	11	7.82	Unknown	9.6	-	9.6	0	0.56	0.0131	0.113	1970	1490	-	-	-	1490	0.0924903	2.67716	7.82	0.724538	515.045	3.8546	7.27281	0.326814	3.26588	0.57	1	7.48423	c12c3[C@@H]4[C@H]([N@@](C[C@@H](C4)CNC(OCc4ccccc4)=O)C)Cc1cn(c2ccc3)C
Methylprednisolone	2.4	11	- ¹	Unknown	6.1	0.299	5.801	0.0490164	0.999	0.292	0.814	31.4	24.9	-	-	-	24.9	0.777831	2.12875	0	3.98107e-08	3.89729	0.872641	5.37941	1.0038	1.50069	1.2	3.5	4.6495	C[C@H]1C[C@H]2[C@@H]3CC[C@](O)(C(=O)CO)[C@@]3(C)C[C@H](O)[C@@H]2[C@@]4(C)C=CC(=O)C=C14
Midazolam	3.2	24	6.2 ¹	CYP3A4	4.96	0	4.96	0	0.55	0.053	0.612	> 450	134	-	-	156	134	0.557885	0.997142	6.2	0.0593509	25.697	0.875431	4.37368	1.0729	0.936287	1.1	3.5	3.56788	Cc1ncc2CN=C(c3ccccc3F)c4cc(Cl)ccc4n12
Mifepristone	4.4	30	5.21	CYP3A4	0.5	-	0.5	0	0.587	0.00244	0.187	1130	340	-	-	-	340	0.155412	0.358091	5.21	0.00641512	423.483	0.66658	0.776579	1.86852	0.512335	0.45	15.7	10.9956	C1=2[C@H]([C@H]3[C@]([C@@](C#CC)(O)CC3)(C)C[C@@H]1c1ccc(N(C)C)cc1)CCC=1C2CCC(C1)=O
Mirtazapine	2.5	35	7.92	CYP2D6, CYP1A2, CYP3A	8	0.32	7.68	0.04	0.852	0.23	0.772	14.8	16.3	-	-	-	16.3	0.730369	2.08012	7.92	0.768052	40.3642	5.37819	3.09178	1.28781	3.72916	4.2	8.8	20.1026	CN1CCN2C(C1)c3ccccc3Cc4cccnc24
Mizolastine	3.1	34	5.74	UGT	1.03	-	1.03	0	0.602	0.0215	0.503	73.9	22	-	-	-	22	0.447409	0.648186	5.74	0.0214092	40.6757	0.587869	0.455703	1.75758	0.618028	0.38	6	22.6035	n1(Cc2ccc(cc2)F)c(N2CCC(CC2)N(C)c2nccc([nH]2)=O)nc2c1cccc2
Moclobemide	1.6	44	6.3	CYP2C19, CYP2D6	10	0.05	9.95	0.005	0.952	0.401	0.929	< 7.1	11.7	-	-	-	11.7	0.912798	1.36532	6.3	0.0735876	2.24375	0.79554	3.7895	0.531814	1.08043	1.1	1.8	4.75185	Clc1ccc(cc1)C(=O)NCCN2CCOCC2
Nalbuphine	1.2	16	8.77	Unknown	22	0.946	21.054	0.043	1.16	0.647	0.939	< 7	21.4	-	-	-	21.4	0.924895	1.96239	8.77	0.959087	13.9349	5.44173	8.78195	-0.130414	3.70206	4.6	3.5	7.02588	O[C@H]1CC[C@@]2(O)[C@H]3Cc4ccc(O)c5O[C@@H]1[C@]2(CCN3CC6CCC6)c45
Naloxone	1.2	34	8.09	UGT2B7	23	0	23	0	1.21	0.668	0.925	< 9.7	72	-	-	-	72	0.907975	2.29234	8.09	0.830445	9.57934	3.99485	16.4699	-0.657332	3.1436	1.7	1.2	3.18115	Oc1ccc2C[C@H]3N(CC=C)CC[C@@]45[C@@H](Oc1c24)C(=O)CC[C@@]35O
Naphtidrofuryl	3.1	34	9.21	Unknown	10.8	-	10.8	0	0.593	0.0333	0.572	-	243	-	-	-	243	0.516712	0.755006	9.21	0.984748	419.84	7.89402	4.87695	0.714394	4.32451	0.98	1.5	14.7787	CCN(CC)CCOC(=O)C(Cc1cccc2c1cccc2)CC3CCCO3
Nefopam	2.2	54	8.62	CYP1A	12	-	12	0	0.882	0.468	0.775	10.8	17.3	-	-	-	17.3	0.733728	4.08102	8.62	0.943168	32.5341	8.80943	5.60903	0.961954	6.44522	5.6	8.1	19.1513	CN1CCOC(c2ccccc2)c3ccccc3C1
Nevirapine	2	44	2.73	CYP3A, CYP2B6	0.3	0.007	0.293	0.0233333	1.05	0.518	0.939	< 7	< 8.7	-	1.82	-	1.82	0.924895	1.58903	2.73	2.13792e-05	2.00181	0.931653	0.903568	1.73993	1.26034	1.3	81	23.2475	Cc1ccnc2N(C3CC3)c4ncccc4C(=O)Nc12
Nicardipine	4.6	15	7.01	CYP	11	0.11	10.89	0.01	0.661	0.00823	0.1	> 2700	1720	-	-	-	1720	0.0816327	1.95199	7.01	0.28946	449.685	2.15539	6.95757	1.36447	2.05369	1	1.5	4.91956	COC(=O)C1=C(C)NC(=C(C1c2cccc(c2)N(=O)=O)C(=O)OCCN(C)Cc3ccccc3)C
Nifedipine	2.9	44	2.06	CYP3A4	7.3	0	7.3	0	0.61	0.0319	0.166	1230	344	-	-	-	344	0.13736	4.13702	2.06	4.57086e-06	25.4953	0.559071	5.87119	0.363442	2.34805	0.79	1.8	6.66545	COC(=O)C1=C(C)NC(=C(C1c2ccccc2N(=O)=O)C(=O)OC)C
Nisoldipine	4.1	19	2.01	CYP	15	0	15	0	0.803	0.0137	0.102	> 2700	1640	-	-	-	1640	0.0832993	3.12253	2.01	4.07379e-06	102.205	0.876697	9.55396	0.885156	1.99962	5.5	6.5	3.48828	COC(=O)C1=C(C)NC(=C(C1c2ccccc2N(=O)=O)C(=O)OCC(C)C)C
NK 611	1.6	7.4	6.86	Unknown	0.4	-	0.4	0	0.67	0.369	1	14.1	9.88	-	-	-	9.88	1	0.558496	6.86	0.223845	3.58915	1.01575	2.88686	0.605243	0.787121	0.3	17	4.54428	COc1cc(cc(OC)c1O)C2C3C(COC3=O)C(OC4OC5COC(C)OC5C(O)C4N(C)C)c6cc7OCOc7cc26
Nortriptyline	1.6	23	10.36	CYP2D6	10	0.2	9.8	0.02	1.29	0.146	0.19	< 35	83.8	-	-	-	83.8	0.158004	15.8358	10.36	0.998905	57.3295	4.82643	8.39046	-0.323244	10.3311	22	37	20.5215	CNCCC=C1c2ccccc2CCc3ccccc13
Odanacatib	3.4	30	0.2 ¹	CYP3A4, CYP2C8	0.19	-	0.19	0	0.565	0.0833	0.67	< 9.9	10.3	-	-	-	10.3	0.618938	1.22131	0	3.98107e-08	18.1966	0.976576	0.799349	2.38716	1.09894	1.63	147.3	22.9132	CC(C)(C[C@@H](C(=O)NC1(CC1)C#N)N[C@@H](c2ccc(cc2)c3ccc(cc3)S(=O)(=O)C)C(F)(F)F)F
Oliceridine	1.4	34	9.11	CYP3A4, CYP2D6	6.89	-	6.89	0	0.707	0.269	0.6	137	102	-	-	-	102	0.545455	4.91481	9.11	0.980874	31.1798	4.8988	9.54421	-0.6086	4.9068	0.78	1.9	8.56856	COc1ccsc1CNCC[C@]2(CCOC3(C2)CCCC3)c4ccccn4
Oxybutynin	4.4	33	7.52	CYP3A4	5.1	0.081	5.019	0.0158824	0.675	0.0861	0.375	> 730	600	-	-	-	600	0.324324	3.78665	7.52	0.568641	164.305	8.01341	10.9979	1.62185	5.90003	0.85	2.7	8.94115	CCN(CC)CC#CCOC(=O)C(O)(C1CCCCC1)c2ccccc2
Pancopride	1.4	17	8.99	Unknown	5.2	-	5.2	0	0.764	0.453	0.719	10.8	5.42	-	-	-	5.42	0.671806	5.09124	8.99	0.97494	21.3217	5.70083	2.1253	0.666001	5.39603	3.9	12.3	42.3158	c1c(c(cc(c1Cl)N)OCC2CC2)C(=O)NC3CN4CCC3CC4
Papaverine	2.8	49	6.51	CYP3A	11	0	11	0	0.668	0.0585	0.773	83.5	40.8	-	-	-	40.8	0.731488	0.593575	6.51	0.114123	21.3566	0.815529	2.03546	1.18934	0.704552	1	1.4	5.76899	COc1ccc(Cc2nccc3cc(OC)c(OC)cc23)cc1OC
Paroxetine	1.8	18	9.58	CYP2D6	18	0	18	0	1.11	0.0871	0.126	< 53	191	-	-	-	191	0.103406	15.3047	9.58	0.993436	92.5245	4.62303	9.64953	-0.481033	9.96385	18	17	17.2096	Fc1ccc(cc1)[C@@H]2CCNC[C@H]2COc3ccc4OCOc4c3
Pazopanib	3.3	13	5.4 ¹	CYP3A4	0.06	-	0.06	0	0.648	0.000399	0.263	294	62.8	-	-	-	62.8	0.222081	0.118248	5.41	0.0101293	728.24	0.251838	0.0250105	1.50204	0.185043	0.16	44.4	123.31	Cc1ccc(cc1S(=O)(=O)N)Nc2nccc(n2)N(C)c3ccc4c(n(nc4c3)C)C
Pevonedistat	2.9	8.3	5.32	Unknown	8.1	-	8.1	0	42	0.0694	0.448	29.9	39.8	-	-	-	39.8	0.393673	2.31571	5.32	0.00824903	15.1582	0.711149	2.75337	1.30012	1.51343	3.02	6.21	9.16106	c1ccc2c(c1)CC[C@@H]2Nc3c4ccn(c4ncn3)[C@@H]5C[C@H]([C@H](C5)O)COS(=O)(=O)N
Phenazepam	3.1	37	2.02	Unknown	0.05	-	0.05	0	0.748	0.0536	0.493	< 13	7.64	-	-	-	7.64	0.437542	1.53592	2.02	4.16868e-06	20.2744	0.722432	0.398953	2.21691	1.12918	0.089	28.31	47.1726	c12C(=NCC(=O)Nc1ccc(c2)Br)c1c(cccc1)Cl
Picumast	4.8	6.5	7.23	Unknown	1.3	-	1.3	0	0.605	0.000781	0.0333	5950	1350	-	-	-	1350	0.0268186	0.657591	7.23	0.403371	3631.96	1.67015	0.972477	1.66967	1.16387	1.3	16.5	19.9468	o1c(=O)c(c(c2ccc(cc12)OCCCN1CCN(CC1)Cc1ccc(cc1)Cl)C)C
Pimasertib	3	20	4.11	Unknown	8.71	-	8.71	0	0.932	0.181	0.67	< 9.9	21	-	-	-	21	0.618938	2.54843	4.11	0.000512598	8.12363	1.00114	3.17538	1.67778	1.77478	1.8	3.55	9.31532	Ic1cc(F)c(Nc2c(C(=O)NC[C@H](O)CO)ccnc2)cc1
Pimobendan	3	27	4.17	CYP1A	14	-	14	0	2.82	0.0918	0.618	28.1	44.9	-	-	-	44.9	0.564126	1.62499	4.17	0.000588497	13.0508	0.803945	3.84997	1.34775	1.21447	2	2.2	5.25747	COc1ccc(cc1)c2nc3cc(ccc3[nH]2)C4=NNC(=O)CC4C
Pinacidil	2.1	16	5.85	Unknown	5.68	-	5.68	0	1.14	0.493	0.748	< 8.9	12.8	-	-	-	12.8	0.703669	4.86828	5.85	0.0274113	2.38733	0.996885	4.97896	0.99279	2.93258	1.1	3.2	9.81657	C(=N\c1ccncc1)(\N[C@@H](C(C)(C)C)C)NC#N
PK11195	4.2	41	1.7	Unknown	5.9	-	5.9	0	0.562	0.0165	0.427	> 640	328	-	-	-	328	0.373497	0.664289	1.7	1.99526e-06	95.9397	0.979941	3.69366	1.68413	0.822115	1.7	5.4	3.70957	c1(nc(cc2ccccc12)C(=O)N([C@@H](CC)C)C)c1c(cccc1)Cl
Ponesimod	3.9	16	2.34	CYPs, UGT1A1, UGT2B7	0.9	-	0.9	0	0.754	0.00985	0.112	< 59	177	-	-	-	177	0.091653	2.05471	2.34	8.70956e-06	112.64	0.712806	1.56827	1.65203	1.38376	2.28	42.6	14.7058	CCC/N=C\1/N(C(=O)/C(=C/c2ccc(c(c2)Cl)OC[C@@H](CO)O)/S1)c3ccccc3C
Prazosin	1.5	25	6.84	CYP3A	4.7	0.188	4.512	0.04	0.712	0.109	0.709	< 9.4	15.2	-	-	-	15.2	0.660918	1.34668	6.84	0.215946	7.69755	0.612742	1.48937	0.318156	0.979712	0.73	2.6	10.9634	COc1cc2nc(nc(N)c2cc1OC)N3CCN(CC3)C(=O)c4occc4
Prednisone	1.7	22	-	CYP3A	3.57	0.43	3.14	0.120448	0.76	0.348	0.834	15.9	56.5	-	-	66.7	56.5	0.800768	2.26348	0	3.98107e-08	2.1641	0.686823	8.73941	-0.0520484	1.47515	0.57	3.8	2.81321	C[C@]12CC(=O)[C@H]3[C@@H](CCC4=CC(=O)C=C[C@]34C)[C@@H]1CC[C@]2(O)C(=O)CO
Procyclidine	1.8	34	9.5 ¹	CYP3A	0.86	0.043	0.817	0.05	0.66	0.165	0.579	18.2	19.5	-	-	-	19.5	0.523863	3.29873	9.5	0.992119	59.0226	5.59844	2.60419	0.509965	4.44858	0.74	14	28.4706	OC(CCN1CCCC1)(C2CCCCC2)c3ccccc3
Promazine	2.6	27	9.52	CYP1A	14	-	14	0	0.925	0.111	0.266	163	94.7	-	-	-	94.7	0.224757	7.88811	9.52	0.992471	132.68	8.34963	6.78618	0.62365	8.11887	8.1	9.6	19.9397	CN(C)CCCN1c2ccccc2Sc3ccccc13
Propafenone	1.7	37	9.51	CYP2D6, CYP3A4, CYP1A2	12	0.11	11.89	0.00916667	0.656	0.171	0.351	197	191	-	-	156	191	0.302	8.21148	9.51	0.992297	53.8893	5.30983	9.59144	-0.581033	6.76065	2.2	2.2	11.7477	CCCNCC(O)COc1ccccc1C(=O)CCc2ccccc2
Propiverine	3.7	22	8.01	CYP3A4, FMO1, FMO3	2.94	0.015	2.925	0.00510204	0.643	0.0298	0.191	906	475	-	-	-	475	0.158869	3.28316	8.01	0.802909	410.922	6.92572	6.85978	1.02331	5.10444	2.73	15.4	12.4019	c1(ccccc1)C(C(=O)OC1CCN(CC1)C)(OCCC)c1ccccc1
Propranolol	1.2	44	9.76	CYP2D6	11.6	1.2	10.4	0.103448	0.807	0.297	0.428	59	81.7	88	-	88.3	81.7	0.374453	10.3902	9.76	0.995654	26.5243	4.62921	9.8937	-0.712222	7.50969	3.1	4.3	12.6506	CC(C)NCC(O)COc1cccc2ccccc12
Proquazone	3.6	34	2.44	Unknown	9.45	-	9.45	0	0.588	0.0326	0.652	117	69	-	-	-	69	0.599816	0.566197	2.44	1.09647e-05	40.0117	0.832962	1.89854	1.76115	0.699579	0.52	0.92	6.14139	c12c(n(c(=O)nc1c1ccccc1)C(C)C)cc(C)cc2
Prucalopride	1.2	24	8.68	CYP3A4	4.55	-	4.55	0	1.44	0.764	0.88	< 7.5	7.91	-	-	-	7.91	0.854369	3.66478	8.68	0.950136	12.1077	5.63201	5.02457	0.301824	4.64839	8.73	32.16	15.4189	COCCCN1CCC(CC1)NC(=O)c2cc(c(c3c2OCC3)N)Cl
Pyrimethamine	2.2	44	7.15	Unknown	0.052	-	0.052	0	0.711	0.133	0.652	< 10	7.4	-	-	-	7.4	0.599816	2.03342	7.15	0.359935	15.837	1.33087	0.92251	1.33077	1.68214	0.43	140	30.3907	CCc1nc(N)nc(N)c1c2ccc(Cl)cc2
Quinine	2.1	22	8.63	CYP3A4	1.9	0.304	1.596	0.16	0.713	0.277	0.631	19.7	16.7	-	-	-	16.7	0.577707	4.49128	8.63	0.94439	44.0426	7.02641	3.52201	0.877284	5.75885	1.8	16	27.2517	COc1ccc2nccc([C@@H](O)[C@@H]3C[C@@H]4CCN3C[C@@H]4C=C)c2c1
Raloxifene	3.8	12	8.98	UGTs	10.8	1.47	9.33	0.136111	0.781	0.0167	0.0836	596	676	-	-	-	676	0.0680172	4.68752	8.98	0.974371	1052.56	9.88909	6.64735	0.970053	7.28831	7.5	11.6	18.2737	c1(c(c2ccc(O)cc2)sc2c1ccc(c2)O)C(c1ccc(OCCN2CCCCC2)cc1)=O
Ramelteon	3.2	36	- ¹	CYP1A2	13.1	0.066	13.034	0.00503817	0.723	0.206	0.841	76.3	63.3	-	-	-	63.3	0.808848	1.32511	0	3.98107e-08	8.46683	1.16639	6.96835	1.3986	1.24575	1.05	1.3	2.97955	c1c2OCCc2c2[C@H](CCNC(CC)=O)CCc2c1
Ranolazine	2.5	22	7.28	CYP3A	9.5	0.123	9.377	0.0129474	0.777	0.478	0.762	48.7	50.1	-	-	-	50.1	0.719207	4.42936	7.28	0.431359	9.62889	2.89732	9.62173	0.800162	3.66334	1.2	2.1	6.34561	c1(c(cccc1)OC)OC[C@@H](CN1CCN(CC(Nc2c(cccc2C)C)=O)CC1)O
Reboxetine	1.8	32	7.92	CYP3A4	0.82	0.041	0.779	0.05	0.575	0.212	0.588	< 11	6.86	-	-	-	6.86	0.533092	4.07268	7.92	0.768052	26.8163	3.36453	1.29597	0.963676	3.71861	0.65	13	47.8227	CCOc1ccccc1O[C@@H]([C@H]2CNCCO2)c3ccccc3
Repinotan	2.2	28	8.77	Unknown	2.2	-	2.2	0	0.641	0.0208	0.537	185	175	-	-	-	175	0.481291	0.564551	8.77	0.959087	298.611	3.55999	2.8564	-0.043038	2.06227	0.21	1.6	12.033	O=C1N(CCCCNC[C@H]2CCc3ccccc3O2)S(=O)(=O)c4ccccc14
RGB-286638	4.7	12	5.43	Unknown	11.5	-	11.5	0	1.15	0.106	0.377	> 720	78.9	-	-	-	78.9	0.326195	4.60361	5.43	0.0106016	37.6056	2.36418	6.18902	2.80292	3.48389	5.9	8.5	9.38193	N(C(=O)NN1CCOCC1)c1c2C(=O)c3c([nH]nc3c3ccc(cc3)CN3CCN(CC3)CCOC)c2ccc1
Riluzole	3.6	48	3.8	CYP1A2	11.3	0.055	11.245	0.00486726	0.75	0.046	0.564	28.7	40.2	-	-	-	40.2	0.508566	1.03722	3.8	0.000251126	31.4843	0.919948	1.65238	1.99577	0.978587	3.5	5.2	9.87046	s1c(nc2c1cc(cc2)OC(F)(F)F)N
Riociguat	2.7	10	4.64	CYPs	0.74	-	0.74	0	1.02	0.205	0.633	< 10	9.02	-	-	-	9.02	0.579803	3.32155	4.64	0.00173479	6.12012	0.893208	1.7002	1.74479	2.10738	0.44	10.03	20.6581	CN(c1c(nc(nc1N)c2c3cccnc3n(n2)Cc4ccccc4F)N)C(=O)OC
Risperidone	1.6	43	8.21	CYP2D6	5.4	0.184	5.216	0.0340741	0.586	0.334	0.74	38	38.1	-	-	-	38.1	0.694836	3.44782	8.21	0.86589	22.3477	4.41773	6.21034	0.019075	3.93277	1.1	3.4	10.5544	CC1=C(CCN2CCC(CC2)c3noc4cc(F)ccc34)C(=O)N5CCCCC5=N1
Ritanserin	4.8	8.2	7.8	Unknown	0.51	-	0.51	0	0.594	0.000472	0.0548	656	2380	-	-	-	2380	0.0443258	0.293916	7.8	0.715253	12132.2	3.27963	1.02932	1.42342	1.78677	1.41	46.1	28.9313	CC1=C(CCN2CCC(CC2)=C(c2ccc(cc2)F)c2ccc(cc2)F)C(N2C=CSC2=N1)=O
Rofecoxib	1.8	37	- ¹	cytosolic enzymes	2	0.01	1.99	0.005	0.711	0.126	0.817	< 8.1	5.53	-	-	-	5.53	0.781257	0.955404	0	3.98107e-08	4.70047	0.483963	0.665283	1.05727	0.719684	1.3	10.8	18.0295	c1ccc(cc1)C=1C(=O)OCC1c1ccc(cc1)S(=O)(=O)C
Roflumilast	4	27	-	CYP1A2, CYP3A4	2.2	0	2.2	0	0.649	0.00779	0.348	75	92.5	-	-	-	92.5	0.299226	0.464559	0	3.98107e-08	141.81	0.70908	0.683893	2.03386	0.58682	1.92	14.5	14.301	C(=O)(c1ccc(c(c1)OCC1CC1)OC(F)F)Nc1c(cncc1Cl)Cl
Rolipram	2.2	35	- ¹	Unknown	6.3	-	6.3	0	0.591	0.202	0.863	< 7.7	14.2	-	-	-	14.2	0.834421	1.14805	0	3.98107e-08	4.4123	0.689296	2.32359	1.04771	0.918674	0.67	1.77	6.58946	c1(c(ccc(c1)[C@@H]1CNC(C1)=O)OC)OC1CCCC1
Rolofylline	4.8	23	-	CYP3A4	5	-	5	0	0.55	0.0124	0.159	1510	931	-	-	-	931	0.131378	1.74522	0	3.98107e-08	174.579	1.3019	5.73207	1.83105	1.52356	4.3	14.1	4.42993	C12CC3C(C1)(CC(C3)C2)c1nc2n(c(=O)n(c(=O)c2[nH]1)CCC)CCC
Ropivacaine	2.3	38	8.28	CYP1A2	5.5	0.039	5.461	0.00709091	0.55	0.726	0.942	47.6	26.4	-	-	-	26.4	0.928536	2.12948	8.28	0.883528	21.7353	9.24955	7.14237	0.878396	5.68951	0.75	2.3	13.2764	CCCN1CCCC[C@H]1C(=O)Nc2c(C)cccc2C
Sabeluzole	4.5	18	7.08	Unknown	4.05	-	4.05	0	0.692	0.0132	0.126	232	398	-	-	-	398	0.103406	2.3956	7.08	0.323698	332.308	2.53978	3.84384	1.90012	2.46769	5.5	22.6	10.6998	[H]O[C@H](CN1CCC(CC1)N(C)c1nc2ccccc2s1)COc1ccc(cc1)F
Safinamide	2.4	39	7.53	amidases, MAO-A	1.17	-	1.17	0	0.709	0.123	0.63	< 11	8.12	-	-	-	8.12	0.576659	2.05198	7.53	0.57428	34.3748	2.50759	0.935123	1.49044	2.27978	2.19	31.16	40.6326	C[C@@H](C(=O)N)NCc1ccc(cc1)OCc2cccc(c2)F
Sildenafil	2.6	32	6.58	CYP3A4	7.2	0	7.2	0	0.64	0.04	0.626	182	40	-	-	92.4	40	0.572474	0.738041	6.58	0.131459	25.5622	0.679722	1.42759	0.99794	0.708882	1.36	2.5	8.27599	c1(c2nc3c(c(=O)[nH]2)n(nc3CCC)C)c(ccc(c1)S(=O)(=O)N1CCN(CC1)C)OCC
Solifenacin	3	33	9.17	CYPs, UGT	2.1	0.147	1.953	0.07	0.789	0.157	0.337	25.7	50.8	-	-	-	50.8	0.289084	8.0111	9.17	0.983301	132.553	11.7615	5.35875	1.29414	9.88632	8.2	65	30.7482	O=C(O[C@H]1CN2CCC1CC2)N3CCc4ccccc4[C@@H]3c5ccccc5
Sulmazole	1.4	31	4.11	Unknown	10	-	10	0	1.08	0.496	0.849	10.5	6.84	-	-	-	6.84	0.818116	2.92523	4.11	0.000512598	1.386	0.725767	2.94563	0.564944	1.8255	0.62	1	10.3289	[H]n1c2cccnc2nc1c1ccc(cc1OC)S(C)=O
Tasimelteon	2.5	48	- ¹	CYP1A2, CYP3A4	9.04	-	9.04	0	0.709	0.328	0.813	14.4	18.6	-	-	-	18.6	0.77669	2.39252	0	3.98107e-08	3.84079	0.958834	4.30942	1.23049	1.67568	0.33	0.62	6.48068	CCC(=O)NC[C@@H]1C[C@H]1c2cccc3c2CCO3
Tedizolid	1.8	32	1.7	SULTs	1.19	-	1.19	0	0.905	0.281	0.649	< 10	9.43	-	-	-	9.43	0.596644	4.24606	1.7	1.99526e-06	2.68538	0.653465	2.32146	0.825488	2.44976	0.91	12.64	17.5878	Cn1nc(nn1)c2ccc(cn2)c3ccc(cc3F)N4C[C@@H](OC4=O)CO
Tegaserod	1.9	9.7	9.61	hydrolysis, UGT	18	0.36	17.64	0.02	1.44	0.0298	0.0283	589	1110	-	-	-	1110	0.0227689	25.7077	9.61	0.993872	209.317	3.57936	15.679	-1.14532	14.6435	5.3	4.9	15.566	CCCCCNC(=N)N\N=C\c1c[nH]c2ccc(OC)cc12
Telcagepant	3.6	14	1.81	CYP3A	5.8	-	5.8	0	0.763	0.075	0.433	55.5	80.5	-	-	-	80.5	0.379242	2.64031	1.81	2.57039e-06	22.3671	1.06244	4.36784	1.6942	1.85137	0.86	2.5	7.06442	O=c1n(c2c([nH]1)nccc2)C1CCN(CC1)C(=O)N[C@H]1C(=O)N(CC(F)(F)F)C[C@@H](CC1)c1c(F)c(F)ccc1
Ticagrelor	5.2	5.5	3.4 ¹	CYP3A4	3.38	-	3.38	0	0.734	0.00523	0.0465	579	3540	-	-	-	3540	0.0375492	2.77751	3.46	0.000114802	416.315	1.30523	8.34523	1.651	2.04137	1.25	6.16	4.07692	Sc1nc(N[C@@H]2C[C@H]2c3ccc(F)c(F)c3)c4nnn([C@@H]5C[C@H](OCCO)[C@@H](O)[C@H]5O)c4n1
Tipifarnib	4.5	6.2	5.85	Unknown	5.03	-	5.03	0	0.638	0.00516	0.0435	750	1360	-	-	-	1360	0.0351054	2.93286	5.85	0.0274113	284.243	0.909369	4.58256	1.36646	1.92111	0.93	3.07	6.98705	Cn1cncc1[C@@](c2ccc(cc2)Cl)(c3ccc4c(c3)c(cc(=O)n4C)c5cccc(c5)Cl)N
Tolamolol	1.5	17	8.04	CYP2D6	14	-	14	0	0.711	0.376	0.629	22.1	33.1	-	-	-	33.1	0.575612	6.11174	8.04	0.813612	16.6808	3.77513	6.74331	-0.019828	4.94343	4	4.8	12.2181	Cc1ccccc1OCC(O)CNCCOc2ccc(cc2)C(=O)N
Tolterodine	1.5	27	10.06	CYP2D6	8.4	0	8.4	0	0.614	0.15	0.509	214	141	-	-	-	141	0.453351	3.89771	10.06	0.997817	52.4796	4.55099	7.93898	-0.649219	4.22435	1.5	3	8.86837	CC(C)N(CC[C@H](c1ccccc1)c2cc(C)ccc2O)C(C)C
Tolvaptan	4.1	25	- ¹	CYP3A	2.4	0.012	2.388	0.005	0.679	0.0309	0.356	272	185	-	-	-	185	0.306632	1.52648	0	3.98107e-08	57.9307	1.10262	4.06372	1.83283	1.31455	0.5	3.5	5.3914	c1cc(c(cc1)C)C(=O)Nc1ccc(C(=O)N2CCC[C@@H](c3c2ccc(c3)Cl)O)c(c1)C
Tozasertib	3.2	11	6.43	CYP2C8, CYP3A4, FMO3	18.4	-	18.4	0	0.974	0.0578	0.333	268	98.3	-	-	-	98.3	0.285408	3.05755	6.43	0.0967816	26.8006	0.982113	4.4326	1.20745	2.01983	5.1	4.5	7.5946	c1(cc(nc(n1)Sc1ccc(cc1)NC(=O)C1CC1)N1CCN(CC1)C)Nc1n[nH]c(c1)C
Traxoprodil	1	31	8.4 ¹	Unknown	27	1.92	25.08	0.0711111	1.46	0.767	0.833	26.2	34.4	-	-	-	34.4	0.799616	4.90825	8.4	0.909091	9.44563	4.51647	14.0867	-0.536558	4.71236	4.4	2.6	5.57544	C[C@@H]([C@@H](O)c1ccc(O)cc1)N2CCC(O)(CC2)c3ccccc3
Trazodone	3.5	32	6.84	CYP3A4	1.4	0.021	1.379	0.015	0.659	0.092	0.681	66.2	62.2	-	-	-	62.2	0.630702	1.28403	6.84	0.215946	32.7908	1.81706	4.0313	1.70621	1.55055	0.52	6.2	6.41044	Clc1cccc(c1)N2CCN(CCCN3N=C4C=CC=CN4C3=O)CC2
Triamcinolone Acetonide	2.6	33	- ¹	CYP3A	9.4	-	9.4	0	0.947	0.297	0.528	190	62.9	-	-	-	62.9	0.472272	7.10454	0	3.98107e-08	4.39963	0.969147	9.5655	0.801349	4.03684	1.4	2.5	7.03368	CC1(C)O[C@@H]2C[C@H]3[C@@H]4CCC5=CC(=O)C=C[C@]5(C)[C@@]4(F)[C@@H](O)C[C@]3(C)[C@@]2(O1)C(=O)CO
Trimazosin	1.8	11	6.53	Unknown	0.96	-	0.96	0	0.58	0.00876	0.668	12.3	6.18	-	-	-	6.18	0.616805	0.209759	6.53	0.118862	41.858	0.298496	0.0538938	1.00901	0.254128	0.18	3.1	78.589	COc1cc2c(N)nc(nc2c(OC)c1OC)N3CCN(CC3)C(=O)OCC(C)(C)O
Urapidil	1.3	19	7.41	Unknown	3.1	0.465	2.635	0.15	0.771	0.396	0.748	< 8.9	15	-	-	-	15	0.703669	3.92809	7.41	0.505756	6.05841	1.62815	4.32885	0.123909	2.77812	0.75	4	10.6961	COc1ccccc1N2CCN(CCCNC3=CC(=O)N(C)C(=O)N3C)CC2
Valbenazine	2.8	9.9	8.38	CYP3A	1.71	-	1.71	0	0.635	0.0491	0.448	167	69.9	-	-	-	69.9	0.393673	1.66461	8.38	0.905213	210.876	5.88204	2.7215	0.955523	3.77332	1.31	12.78	23.1082	CC(C)C[C@@H]1CN2CCc3cc(c(cc3[C@H]2C[C@H]1OC(=O)[C@H](C(C)C)N)OC)OC
Valdecoxib	2.8	38	-	CYP3A4, CYP2C9, UGTs	1.4	0.018	1.382	0.0128571	4.29	0.0417	0.639	< 10	19.5	-	-	-	19.5	0.586104	0.731711	0	3.98107e-08	19.7854	0.570618	0.805772	1.50997	0.651164	0.75	9.4	13.4688	o1nc(c(c1C)c1ccc(cc1)S(=O)(=O)N)c1ccccc1
Vardenafil	3.6	27	6.8	CYP3A4	13	0	13	0	0.782	0.135	0.526	510	110	-	-	-	110	0.470273	3.30262	6.8	0.20076	25.7236	2.09295	7.74494	1.55861	2.69778	3	3.8	5.80547	CCCc1nc(C)c2C(=O)NC(=Nn12)c3cc(ccc3OCC)S(=O)(=O)N4CCN(CC)CC4
Vilazodone	3.7	22	7.32	CYP3A4	3.76	-	3.76	0	0.793	0.042	0.237	127	240	-	-	-	240	0.199034	3.52352	7.32	0.454078	124.344	3.02012	6.24509	1.31979	3.27182	4.85	21.47	8.73171	C1CN(CCN1CCCCc1c[nH]c2c1cc(cc2)C#N)c1cc2c(cc1)oc(c2)C(=O)N
Vismodegib	3.4	27	4.19	CYP2C9, CYP3A4	0.01	-	0.01	0	0.583	0.0165	0.476	< 14	8.89	-	-	-	8.89	0.420866	0.564843	4.19	0.000616215	56.4325	0.61685	0.144923	2.4511	0.590846	0.23	341	67.9492	n1ccccc1c1c(ccc(c1)NC(=O)c1c(cc(cc1)S(=O)(=O)C)Cl)Cl
Volasertib	3.3	7.5	7.98	Unknown	11.6	-	11.6	0	1.33	0.121	0.432	95.8	65.2	-	-	-	65.2	0.378284	4.2208	7.98	0.791749	114.841	7.89146	6.13203	1.48575	6.05613	80.5	116	16.4604	C(=O)(c1cc(c(cc1)Nc1nc2c(cn1)N(C(=O)[C@H](N2C(C)C)CC)C)OC)N[C@H]1CC[C@@H](CC1)N1CCN(CC1)CC1CC1
Voriconazole	1.8	45	1.7	CYP2C19, CYP2C9, CYP3A4	3.4	0.023	3.377	0.00676471	0.849	0.418	0.871	< 7.6	15.5	-	-	-	15.5	0.843788	2.16844	1.7	1.99526e-06	2.03527	0.77692	4.73382	0.609668	1.47268	2.2	4.4	5.18496	C[C@@H](c1ncncc1F)[C@](O)(Cn2cncn2)c3ccc(F)cc3F
Zimelidine	2.4	44	8.8	Other	13.8	-	13.8	0	0.737	0.252	0.542	46.5	24.9	-	-	-	24.9	0.486317	5.7335	8.8	0.961713	60.2367	8.67343	4.4461	1.0038	7.20346	6.8	8.22	27.0029	C(\c1ccc(Br)cc1)(c1cccnc1)=C\CN(C)C
Ziprasidone	4.3	21	6.71	AO, CYP	5.08	0	5.08	0	0.68	0.0009	0.112	428	465	-	-	-	465	0.091653	0.269324	6.71	0.169555	1242.82	0.713274	0.406417	1.63255	0.491299	1	3.3	20.1476	Clc1cc2NC(=O)Cc2cc1CCN3CCN(CC3)c4nsc5ccccc45

### Sheet: VDss - LogD,pKa and fup (Set 1)
Name	CAS #	SMILES	human VDss(L/kg)	human fup	logD@pH7.4	Cationic fi@pH7.4	pKa1	pKa1 type	pKa2	pKa2 type	pKa3	pKa3 type	pKa4	pKa4 type	Experimental LKL	Predicted LKL	human VDss from Predicted LKL (L/kg)
Acebutolol	37517-30-9	CCCC(=O)Nc1ccc(OCC(O)CNC(C)C)c(c1)C(=O)C	1.7	0.74	-0.39	0.994658	9.67	b							2.99057	4.85523	2.46857
Acetaminophen	103-90-2	CC(=O)Nc1ccc(O)cc1	1	0.52	0.38	0									2.22656	0.679281	0.551845
Acetylsalicylic Acid	50-78-2	CC(=O)Oc1ccccc1C(=O)O	0.22	0.68	-2.57	0	3.49	a							-0.572215	0.0791004	0.466692
Alfentanil	71195-58-9	CCN1N=NN(CCN2CCC(COC)(CC2)N(C(=O)CC)c3ccccc3)C1=O	0.45	0.086	2.39	0.111816	6.5	b							6.60377	12.345	0.725016
Allopurinol	315-30-0	O=C1NC=Nc2[nH]ncc12	0.58	0.97	-0.1	0									-0.00868726	0.319399	0.757262
Alprazolam	28981-97-7	Cc1nnc2CN=C(c3ccccc3)c4cc(Cl)ccc4n12	0.8	0.29	2.16	0									3.48078	3.338	0.776936
Alprenolol	13655-52-2	CC(C)NCC(O)COc1ccccc1CC=C	3.2	0.18	0.62	0.99373	9.6	b							30.1055	25.4413	2.73237
Amantadine	768-94-5	NC12CC3CC(CC(C3)C1)C2	6.6	0.33	-0.81	0.999475	10.68	b							34.5022	6.53677	1.45968
Aminosalicylic acid, 5-	89-57-6	Nc1ccc(O)c(c1)C(=O)O	0.33	0.39	0.11	0.0268046	2.74	a	5.84	b					0.189796	0.746663	0.450968
Amiodarone	1951-25-3	CCCCc1oc2ccccc2c1C(=O)c3cc(I)c(OCCN(CC)CC)c(I)c3	60	0.0002	5.95	0.955316	8.73	b							537793	91676.4	10.3026
Amitriptyline	50-48-6	CN(C)CCC=C1c2ccccc2CCc3ccccc13	8.7	0.07	2.94	0.990099	9.4	b							219.915	228.034	9.01654
Amitriptyline N-Oxide*	4317-14-0	C1(\c2c(CCc3c1cccc3)cccc2)=C\CC[N+](C)(C)[O-]	0.77	0.2	3.14	0	0	a	100	b					5.19003	8.30503	1.11701
Amoxicillin	26787-78-0	CC1(C)S[C@@H]2[C@H](NC(=O)[C@H](N)c3ccc(O)cc3)C(=O)N2[C@H]1C(=O)O	0.25	0.85	-3.2	0.446554	2.6	a	7.31	b	9.53	a			-0.577607	0.151309	0.595106
Ampicillin	69-53-4	CC1(C)S[C@@H]2[C@H](NC(=O)[C@H](N)c3ccccc3)C(=O)N2[C@H]1C(=O)O	0.22	0.85	-1.8	0.354651	2.55	a	7.14	b					-0.640972	0.298607	0.664844
Antipyrine	60-80-0	CN1N(C(=O)C=C1C)c2ccccc2	0.77	0.93	0.34	0									0.397125	0.440818	0.792633
Ascorbic acid	50-81-7	[C@H]1(C(=C(C(=O)O1)O)O)[C@H](CO)O	0.35	0.26	-4.25	0	4.8	a	10.85	a					0.880796	0.050594	0.22977
Atenolol	29122-68-7	CC(C)NCC(O)COc1ccc(CC(=O)N)cc1	0.95	0.94	-1.51	0.99373	9.6	b							0.726943	1.94494	1.58772
Atomoxetine	83015-26-3	CNCC[C@@H](Oc1ccccc1C)c2ccccc2	0.85	0.02	1.3	0.998009	10.1	b							67.3257	187.591	2.18975
Atropine	51-55-8	CN1[C@@H]2CC[C@H]1C[C@H](C2)OC(=O)C(CO)c3ccccc3	3.3	0.61	-0.16	0.996382	9.84	b							8.53219	6.50571	2.61146
Azelastine	58581-89-8	CN1CCCC(CC1)N2N=C(Cc3ccc(Cl)cc3)c4ccccc4C2=O	15	0.17	1.93	0.992808	9.54	b							156.547	63.1477	6.15598
Azithromycin	83905-01-5	CC[C@H]1OC(=O)[C@H](C)[C@@H](O[C@H]2C[C@@](C)(OC)[C@@H](O)[C@H](C)O2)[C@H](C)[C@@H](O[C@@H]3O[C@H](C)C[C@@H]([C@H]3O)N(C)C)[C@](C)(O)C[C@@H](C)CN(C)[C@H](C)[C@@H](O)[C@]1(C)O	33	0.88	0.9	1.95553	8.74	b	9.45	b					66.2258	141.231	69.7643
Betamethasone	378-44-9	C[C@H]1C[C@H]2[C@@H]3CCC4=CC(=O)C=C[C@]4(C)[C@@]3(F)[C@@H](O)C[C@]2(C)[C@@]1(O)C(=O)CO	1.3	0.36	2.33	0									5.11937	3.21418	0.917973
Betaxolol	63659-18-7	CC(C)NCC(O)COc1ccc(CCOCC2CC2)cc1	4.8	0.4	0.46	0.984748	9.21	b							20.225	12.7806	3.1414
Bisoprolol	66722-44-9	CC(C)NCC(O)COc1ccc(COCCOC(C)C)cc1	2.4	0.66	-0.38	0.993285	9.57	b							5.36824	5.27408	2.36539
Bromazepam	1812-30-2	Brc1ccc2NC(=O)CN=C(c3ccccn3)c2c1	0.85	0.48	1.38	0									1.9274	1.39738	0.708292
Bumetanide	28395-03-1	CCCCNc1cc(cc(c1Oc2ccccc2)S(=O)(=O)N)C(=O)O	0.16	0.031	-0.52	0.00125428	3.2	a	10	a	4.5	b			3.15025	2.68066	0.151892
Butorphanol	42408-82-2	Oc1ccc2C[C@H]3N(CC4CCC4)CC[C@@]5(CCCC[C@@]35O)c2c1	12	0.17	1.48	0.860451	8.19	b							124.865	32.5689	3.26048
Caffeine	58-08-2	CN1C(=O)N(C)c2ncn(C)c2C1=O	0.63	0.64	-0.01	0									0.599406	0.453311	0.57792
Candesartan	139481-59-7	CCOc1nc2cccc(c2n1Cc3ccc(cc3)c4ccccc4c5[nH]nnn5)C(=O)O	0.13	0.002	-1.35	0	2.1	a	3.34	a					35.1809	10.4167	0.102413
Captopril	62571-86-2	C[C@H](CS)C(=O)N1CCC[C@H]1C(=O)O	0.75	0.73	-2.4	0	9.79	a	3.38	a					0.707698	0.0842948	0.496518
Carprofen	53716-49-7	CC(c1ccc2c3cc(ccc3[nH]c2c1)Cl)C(=O)O	0.22	0.001	1.09	0	4.45	a							232.858	85.7058	0.138036
Cephalexin	15686-71-2	CC1=C(N2[C@H](SC1)[C@H](NC(=O)[C@H](N)c3ccccc3)C2=O)C(=O)O	0.21	0.85	-1.1	0.275465	2.61	a	6.98	b					-0.662094	0.382974	0.704787
Cephaloridine*	50-59-9	OC(=O)C1=C(C[n+]2ccccc2)CS[C@@H]3[C@H](NC(=O)Cc4cccs4)C(=O)N13	0.46	0.8	-1.62	0	1.67	a	100	b					-0.0851831	0.132881	0.557169
Cephalothin	153-61-7	CC(=O)OCC1=C(N2[C@H](SC1)[C@H](NC(=O)Cc3cccs3)C2=O)C(=O)O	0.07	0.22	-2.2	0	2.22	a							-1.07748	0.222428	0.229291
Cephradine	38821-53-3	CC1=C(N2[C@H](SC1)[C@H](NC(=O)[C@H](N)C3=CCC=CC3)C2=O)C(=O)O	0.21	0.95	-1.15	0.442692	2.53	a	7.3	b					-0.688821	0.542003	0.861291
Cerivastatin	145599-86-6	COCc1c(nc(C(C)C)c(\C=C\[C@@H](O)C[C@@H](O)CC(=O)O)c1c2ccc(F)cc2)C(C)C	0.33	0.01	1.44	3.78991e-08	2.48	b	4.9	a					42.21	21.685	0.215676
Chlorambucil	305-03-3	OC(=O)CCCc1ccc(cc1)N(CCCl)CCCl	0.26	0.01	-1.4	9.76462e-09	2.49	b	4.3	a					29.6427	3.27642	0.11314
Chloramphenicol	56-75-7	OC[C@@H](NC(=O)C(Cl)Cl)[C@H](O)c1ccc(cc1)N(=O)=O	0.94	0.34	1.55	0									3.57345	1.99057	0.640234
Chlordiazepoxide	58-25-3	CNC1=Nc2ccc(Cl)cc2C(=N(=O)C1)c3ccccc3	0.25	0.056	3.08	0									4.22032	19.4037	0.7236
Chlorpheniramine	132-22-9	CN(C)CCC(c1ccc(Cl)cc1)c2ccccn2	3.3	0.7	1.56	0.986384	9.26	b							7.31742	18.0617	7.48919
Chlorpromazine	50-53-3	CN(C)CCCN1c2ccccc2Sc3ccc(Cl)cc13	10	0.056	3.2	0.986071	9.25	b							316.8	313.321	9.89147
Chlortetracycline	57-62-5	CN(C)[C@H]1[C@@H]2C[C@H]3C(=C(O)[C@]2(O)C(=O)C(=C1O)C(=O)N)C(=O)c4c(O)ccc(Cl)c4[C@@]3(C)O	0.9	0.52	-0.89	0.995154	3.33	a	7.55	a	9.33	b			1.88131	4.45916	1.64665
Cimetidine	51481-61-9	CN\C(=N/CCSCc1nc[nH]c1C)\NC#N	1.2	0.78	0.4	0.27089	6.97	b							1.63938	1.08963	0.961152
Ciprofloxacin	85721-33-1	OC(=O)C1=CN(C2CC2)c3cc(N4CCNCC4)c(F)cc3C1=O	2.1	0.7	-1	0.958245	6.09	a	8.74	b					4.23971	3.04392	1.63376
Citalopram	59729-33-8	CN(C)CCCC1(OCc2cc(ccc12)C#N)c3ccc(F)cc3	12	0.2	1.31	0.989637	9.38	b							105.998	36.9947	4.31304
Clomipramine	303-49-1	CN(C)CCCN1c2ccccc2CCc3ccc(Cl)cc13	13	0.029	3.62	0.989637	9.38	b							798.329	662.361	10.8037
Clonidine	4205-90-7	Clc1cccc(Cl)c1NC2=NCCN2	3.3	0.56	0.29	0.817079	8.05	b							9.37578	5.70031	2.15355
Clozapine	5786-21-0	CN1CCN(CC1)C2=Nc3cc(Cl)ccc3Nc4ccccc24	1.6	0.055	3.38	0.629389	7.63	b							48.3809	134.592	4.24108
Cocaine	50-36-2	COC(=O)[C@H]1[C@H](C[C@@H]2CC[C@H]1N2C)OC(=O)c3ccccc3	2	0.12	0.48	0.952273	8.7	b							27.6629	27.4572	1.98625
Codeine	76-57-3	COc1ccc2C[C@@H]3[C@@H]4C=C[C@H](O)[C@@H]5Oc1c2[C@]45CCN3C	3.5	0.7	0.39	0.863193	8.2	b							7.83038	5.91604	2.7536
Colchicine	64-86-8	COC1=CC=C2C(=CC1=O)[C@H](CCc3cc(OC)c(OC)c(OC)c23)NC(=O)C	6.1	0.61	0.9	0									16.7731	0.858894	0.692844
Delorazepam	2894-67-9	Clc1ccc2NC(=O)CN=C(c3ccccc3Cl)c2c1	2.2	0.051	3.16	0									73.3689	21.8452	0.736365
Demethylchlortetracycline	127-33-3	CN(C)[C@H]1[C@@H]2C[C@@H]3[C@H](O)c4c(Cl)ccc(O)c4C(=O)C3=C(O)[C@]2(O)C(=O)C(=C1O)C(=O)N	1.3	0.59	-1.3	0.995253	3.37	a	7.36	a	9.44	b			2.7666	3.10883	1.41247
Desipramine	50-47-5	CNCCCN1c2ccccc2CCc3ccccc13	15	0.16	1.3	0.998523	10.23	b							166.389	44.0014	4.09283
Desmethyldiazepam	1088-11-5	Clc1ccc2NC(=O)CN=C(c3ccccc3)c2c1	0.45	0.03	3.26	0									20.6407	33.815	0.670143
Dexamethasone	50-02-2	C[C@@H]1C[C@H]2[C@@H]3CCC4=CC(=O)C=C[C@]4(C)[C@@]3(F)[C@@H](O)C[C@]2(C)[C@@]1(O)C(=O)CO	0.94	0.32	2.03	0									3.85404	2.85809	0.762481
Diazepam	439-14-5	CN1C(=O)CN=C(c2ccccc2)c3cc(Cl)ccc13	1	0.023	2.98	0									70.1333	33.7858	0.534353
Diclofenac	15307-86-5	OC(=O)Cc1ccccc1Nc2c(Cl)cccc2Cl	0.22	0.005	1.22	0	4.4	a							45.8388	30.3878	0.176969
Dicloxacillin	3116-76-5	Cc1onc(c1C(=O)N[C@H]2[C@H]3SC(C)(C)[C@@H](N3C2=O)C(=O)O)c4c(Cl)cccc4Cl	0.11	0.033	-0.17	0	2.76	a							0.183614	3.2281	0.165961
Diflunisal	22494-42-4	OC(=O)c1cc(ccc1O)c2ccc(F)cc2F	0.097	0.0016	0.76	0	3	a							7.17646	49.5638	0.134776
Diltiazem	42399-41-7	COc1ccc(cc1)[C@@H]2Sc3ccccc3N(CCN(C)C)C(=O)[C@@H]2OC(=O)C	4.1	0.18	2	0.820495	8.06	b							39.0821	39.6469	4.15662
Diphenhydramine	58-73-1	CN(C)CCOC(c1ccccc1)c2ccccc2	6.5	0.19	1.38	0.980438	9.1	b							59.6548	39.1716	4.33225
Domperidone	57808-66-9	Clc1ccc2N(C3CCN(CCCN4C(=O)Nc5ccccc45)CC3)C(=O)Nc2c1	3.4	0.082	3.17	0.759747	7.9	b							71.5588	126.586	5.91333
Doxycycline	564-25-0	C[C@@H]1[C@H]2[C@H](O)[C@H]3[C@H](N(C)C)C(=C(C(=O)N)C(=O)[C@@]3(O)C(=C2C(=O)c4c(O)cccc14)O)O	0.69	0.12	-0.22	0.996243	3.02	a	7.97	a	9.15	b			8.06383	19.4393	1.45034
Enalaprilat	76420-72-9	C[C@H](N[C@@H](CCc1ccccc1)C(=O)O)C(=O)N2CCC[C@H]2C(=O)O	0.38	0.62	-1	0.733691	1.25	a	3.87	a	7.84	b			-0.075634	1.79062	1.02449
Enoxacin	74011-58-8	CCN1C=C(C(=O)O)C(=O)c2cc(F)c(nc12)N3CCNCC3	2	0.8	-1	0.954717	6.31	a	8.69	b					3.37083	2.74635	1.72173
Ergotamine	113-15-5	CN1C[C@@H](C=C2[C@H]1Cc3c[nH]c4cccc2c34)C(=O)N[C@]5(C)O[C@@]6(O)[C@@H]7CCCN7C(=O)[C@H](Cc8ccccc8)N6C5=O	3.6	0.02	4.38	0.0735876	6.3	b							314.184	115.683	1.3887
Estradiol	50-28-2	C[C@]12CC[C@H]3[C@@H](CCc4cc(O)ccc34)[C@@H]1CC[C@@H]2O	1.2	0.016	3.9	0									123.659	80.2831	0.813435
Ethinylestradiol	57-63-6	C[C@]12CC[C@H]3[C@@H](CCc4cc(O)ccc34)[C@@H]1CC[C@@]2(O)C#C	4.3	0.014	3.42	0									538.993	64.0299	0.596236
Felodipine	72509-76-3	CCOC(=O)C1=C(C)NC(=C(C1c2cccc(Cl)c2Cl)C(=O)OC)C	4.4	0.0036	4.52	0									2148.6	343.543	0.780497
Fenoprofen	29679-58-1	C([C@@H](c1cc(Oc2ccccc2)ccc1)C)(=O)O	0.1	0.02	1.74	0	5.7	a							0.000696589	16.3208	0.281806
Fentanyl	437-38-7	CCC(=O)N(C1CCN(CCc2ccccc2)CC1)c3ccccc3	0.89	0.16	2.39	0.914641	8.43	b							8.06304	72.2199	6.60766
Flecainide	54143-55-4	FC(F)(F)COc1ccc(OCC(F)(F)F)c(c1)C(=O)NCC2CCCCN2	6.1	0.52	0.49	0.987567	9.3	b							19.8346	10.9407	3.52396
Fleroxacin	79660-72-3	CN1CCN(CC1)c2c(F)cc3C(=O)C(=CN(CCF)c3c2F)C(=O)O	1.6	0.73	-0.57	0.83524	5.46	a	8.1	b					2.79815	2.80935	1.60455
Fluconazole	86386-73-4	c1c(cc(c(C(Cn2ncnc2)(O)Cn2cncn2)c1)F)F	0.75	0.89	0.66	0									0.415798	0.562427	0.822688
Flumazenil	78755-81-4	CCOC(=O)c1ncn2c1CN(C)C(=O)c3cc(F)ccc23	0.8	0.58	0.78	0									1.28239	0.821386	0.651068
Fluocortolone	152-97-6	[C@H]12[C@H]3[C@@]([C@H]([C@@H](C3)C)C(=O)CO)(C[C@@H]([C@@H]1[C@@]1(C(=CC(=O)C=C1)[C@H](C2)F)C)O)C	0.68	0.04	2.1	0									25.5747	12.7839	0.395021
Fluvastatin	93957-54-1	CC(C)n1c(\C=C\[C@H](O)C[C@H](O)CC(=O)O)c(c2ccc(F)cc2)c3ccccc13	0.42	0.0079	1.4	0	4.31	a							74.1271	24.8918	0.20335
Folinic acid	58-05-9	NC1=NC(=O)C2=C(NCC(CNc3ccc(cc3)C(=O)N[C@@H](CCC(=O)O)C(=O)O)N2C=O)N1	0.25	0.087	-7.85	0	3.59	a	5.12	a	10.39	a			2.39014	0.00989841	0.134656
Furosemide	54-31-9	NS(=O)(=O)c1cc(C(=O)O)c(NCc2occc2)cc1Cl	0.12	0.012	-1.77	0	3.6	a	10.35	a					3.60405	2.25529	0.110985
Gabapentin	60142-96-3	NCC1(CC(=O)O)CCCCC1	0.71	0.97	-1.12	0.999412	3.65	a	10.63	b					0.231924	2.50526	1.93826
Galanthamine	357-70-0	COc1ccc2CN(C)CC[C@@]34C=C[C@H](O)C[C@@H]3Oc1c24	2.3	0.83	0.21	0.892677	8.32	b							3.8648	5.05195	2.84883
Gatifloxacin	112811-59-3	COc1c(N2CCNC(C)C2)c(F)cc3C(=O)C(=CN(C4CC4)c13)C(=O)O	1.7	0.8	-0.71	0.982363	5.97	a	9.13	b					2.69758	3.59306	2.09903
Glipizide	29094-61-9	Cc1cnc(cn1)C(=O)NCCc2ccc(cc2)S(=O)(=O)NC(=O)NC3CCCCC3	0.16	0.02	0.13	0	5.12	a							5.38669	5.59051	0.16227
Glyburide	10238-21-8	COc1ccc(Cl)cc1C(=O)NCCc2ccc(cc2)S(=O)(=O)NC(=O)NC3CCCCC3	0.08	0.021	2.18	0	5.2	a							-1.7528	21.1403	0.34778
Haloperidol	52-86-8	OC1(CCN(CCCC(=O)c2ccc(F)cc2)CC1)c3ccc(Cl)cc3	17	0.08	2.46	0.94676	8.65	b							378.577	134.038	6.10333
Hydrocortisone	50-23-7	C[C@]12CCC(=O)C=C1CC[C@H]3[C@@H]4CC[C@](O)(C(=O)CO)[C@@]4(C)C[C@H](O)[C@H]23	0.38	0.2	1.49	0									1.68913	2.77007	0.500416
Ibuprofen	15687-27-1	CC(C)Cc1ccc(cc1)C(C)C(=O)O	0.15	0.006	1	0	4.32	a							17.1008	23.1127	0.170092
Imipramine	50-49-7	CN(C)CCCN1c2ccccc2CCc3ccccc13	12	0.075	1.97	0.991166	9.45	b							284.188	114.294	4.9027
Indomethacin	53-86-1	COc1ccc2c(c1)c(CC(=O)O)c(C)n2C(=O)c3ccc(Cl)cc3	0.096	0.01	0.89	0	4.23	a							0.19926	15.0387	0.178656
Indoprofen	31842-01-0	N1(c2ccc(cc2)C(C(=O)O)C)C(=O)c2c(C1)cccc2	0.12	0.01	-0.76	0	4.25	a							4.50806	5.01603	0.122829
Irbesartan	138402-11-6	CCCCC1=NC2(CCCC2)C(=O)N1Cc3ccc(cc3)c4ccccc4c5nnn[nH]5	0.94	0.1	1.28	2.0396e-07	3.69	b	4.42	a					14.3481	3.90769	0.358468
Isoxicam	34552-84-6	CN1C(=C(O)c2ccccc2S1(=O)=O)C(=O)Nc3cc(C)on3	0.19	0.035	-0.64	0	3.93	a							4.22439	2.26611	0.151823
Itraconazole	84625-61-6	CCC(C)N1N=CN(C1=O)c2ccc(cc2)N3CCN(CC3)c4ccc(OCC5COC(Cn6cncn6)(O5)c7ccc(Cl)cc7Cl)cc4	7.4	0.002	5.9	0									6561.21	1297.12	1.5358
Ketoprofen	22071-15-4	CC(C(=O)O)c1cccc(c1)C(=O)c2ccccc2	0.13	0.008	0.19	0	4	a							8.10824	11.0294	0.143017
Labetalol	36894-69-6	CC(CCc1ccccc1)NCC(O)c2ccc(O)c(c2)C(=O)N	4.8	0.5	1.57	0.5	7.4	b							15.9968	6.06525	2.03407
Levodopa	59-92-7	N[C@@H](Cc1ccc(O)c(O)c1)C(=O)O	1.7	0.76	-2.08	0.958935	2.21	a	8.77	b	9.81	a	12.73	a	2.88777	1.40347	1.07167
Levomepromazine	60-99-1	COc1ccc2Sc3ccccc3N(C[C@H](C)CN(C)C)c2c1	12	0.034	3.04	0.984041	9.19	b							627.989	396.822	7.62216
Lidocaine	137-58-6	CCN(CC)CC(=O)Nc1c(C)cccc1C	1.8	0.33	1.29	0.776155	7.94	b							8.38824	14.3387	2.89376
Lorazepam	846-49-1	OC1N=C(c2ccccc2Cl)c3cc(Cl)ccc3NC1=O	1.3	0.09	2.8	0									23.2255	11.5648	0.715451
Lormetazepam	848-75-9	CN1C(=O)C(O)N=C(c2ccccc2Cl)c3cc(Cl)ccc13	1.6	0.12	2.77	0									21.6784	9.27388	0.77088
Losartan	114798-26-4	CCCCc1nc(Cl)c(CO)n1Cc2ccc(cc2)c3ccccc3c4nnn[nH]4	0.37	0.01	1.13	2.45301e-08	2.95	b	4.24	a					49.3914	17.6429	0.193161
Lovastatin (acid)	75225-51-3	CC[C@H](C)C(=O)O[C@H]1C[C@@H](C)C=C2C=C[C@H](C)[C@H](CC[C@@H](O)C[C@@H](O)CC(=O)O)[C@@H]12	0.87	0.043	1.85	0	4.47	a							31.6593	10.2917	0.358225
Maprotiline	10262-69-8	CNCCCC12CCC(c3ccccc13)c4ccccc24	45	0.11	2.04	0.999206	10.5	b							732.073	93.6965	5.8867
Meloxicam	71125-38-7	CN1C(=C(O)c2ccccc2S1(=O)=O)C(=O)Nc3ncc(C)s3	0.15	0.003	0.07	0	4.18	a	1.09	b					35.1175	20.1929	0.125061
Melphalan	148-82-3	N[C@@H](Cc1ccc(cc1)N(CCCl)CCCl)C(=O)O	0.48	0.14	-3.48	0.971334	1.62	a	2.32	a	8.93	b			4.088	1.86282	0.30648
Meperidine	57-42-1	CCOC(=O)C1(CCN(C)CC1)c2ccccc2	2.3	0.42	1.11	0.952273	8.7	b							8.53177	17.4168	4.37855
Methadone	76-99-3	CCC(=O)C(CC(C)N(C)C)(c1ccccc1)c2ccccc2	4.4	0.21	1.3	0.876229	8.25	b							35.9329	26.0318	3.24187
Methicillin	61-32-5	COc1cccc(OC)c1C(=O)N[C@H]2[C@H]3SC(C)(C)[C@@H](N3C2=O)C(=O)O	0.32	0.43	-2	0	2.75	a							0.0451791	0.159162	0.3473
Methotrexate	59-05-2	CN(Cc1cnc2nc(N)nc(N)c2n1)c3ccc(cc3)C(=O)N[C@@H](CCC(=O)O)C(=O)O	0.43	0.37	-2	0.00806508	3.3	a	3.86	a	5.31	b			0.734793	0.180714	0.31581
Methylprednisolone	83-43-2	C[C@H]1C[C@H]2[C@@H]3CC[C@](O)(C(=O)CO)[C@@]3(C)C[C@H](O)[C@@H]2[C@@]4(C)C=CC(=O)C=C14	1.2	0.23	2.42	0									7.75008	4.66545	0.804828
Metoclopramide	364-62-5	CCN(CC)CCNC(=O)c1cc(Cl)c(N)cc1OC	3.2	0.6	0.73	0.992297	9.51	b							8.39044	11.7667	4.32834
Metoprolol	51384-51-1	COCCc1ccc(OCC(O)CNC(C)C)cc1	3.1	0.88	-0.62	0.995013	9.7	b							5.22528	3.69519	2.35001
Metronidazole	443-48-1	Cc1ncc(N(=O)=O)n1CCO	0.4	0.96	0.12	0									-0.335861	0.372439	0.778742
Mexiletine	31828-71-4	CC(N)COc1c(C)cccc1C	5.9	0.36	0.23	0.982528	9.15	b							28.0597	11.7322	2.626
Midazolam	59467-70-8	Cc1ncc2CN=C(c3ccccc3F)c4cc(Cl)ccc4n12	1.1	0.017	3.31	0									105.77	51.9681	0.590547
Minocycline	10118-90-8	CN(C)[C@H]1[C@@H]2C[C@@H]3Cc4c(ccc(O)c4C(=O)C3=C(O)[C@]2(O)C(=O)C(=C1O)C(=O)N)N(C)C	1.6	0.005	-0.04	0.996211	3.2	a	5.07	a	7.61	a	9.4	b	541.35	201.396	0.653226
Mirtazapine	85650-52-8	CN1CCN2C(C1)c3ccccc3Cc4cccnc24	4.2	0.15	2.6	0.442688	7.3	b							48.2786	23.839	2.15807
Morphine	57-27-2	CN1CC[C@]23[C@H]4Oc5c(O)ccc(C[C@@H]1[C@@H]2C=C[C@@H]4O)c35	2.3	0.65	0.32	0.857663	8.18	b							5.18871	5.85714	2.542
Moxifloxacin	151096-09-2	COc1c(N2C[C@@H]3CCCN[C@@H]3C2)c(F)cc4C(=O)C(=CN(C5CC5)c14)C(=O)O	1.4	0.6	-0.26	0.988949	6.28	a	9.32	b					3.00444	6.03336	2.41226
Nadolol	42200-33-9	CC(C)(C)NCC(O)COc1cccc2CC(O)C(O)Cc12	1.9	0.14	-0.77	0.994658	9.67	b							22.2978	12.0536	1.10116
Naloxone	465-65-6	Oc1ccc2C[C@H]3N(CC=C)CC[C@@]45[C@@H](Oc1c24)C(=O)CC[C@@]35O	1.7	0.54	1.44	0.776155	7.94	b							4.43745	11.235	3.74457
Naproxen	22204-53-1	C[C@@H](c1ccc2cc(ccc2c1)OC)C(=O)O	0.09	0.002	0.33	0	4.21	a							-0.725695	31.8604	0.126301
Nebivolol	118457-14-0	O[C@@H](CNC[C@H](O)[C@H]1CCc2cc(F)ccc2O1)[C@@H]3CCc4cc(F)ccc4O3	11	0.02	2.76	0.868541	8.22	b							978.457	347.604	3.9723
Nefazodone	83366-66-9	CCC1=NN(CCCN2CCN(CC2)c3cccc(Cl)c3)C(=O)N1CCOc4ccccc4	0.51	0.01	4.95	0.111816	6.5	b							74.526	304.516	1.79105
Nicotine	54-11-5	CN1CCC[C@H]1c2cccnc2	2.6	0.95	0.23	0.833662	8.1	b							3.82786	3.96349	2.67177
Nifedipine	21829-25-4	COC(=O)C1=C(C)NC(=C(C1c2ccccc2N(=O)=O)C(=O)OC)C	0.79	0.044	2.84	0									27.6548	19.5718	0.591902
Nizatidine	76963-41-2	CN\C(=C/N(=O)=O)\NCCSCc1csc(CN(C)C)n1	1	0.65	0.06	0.13411	6.59	b							1.59805	0.67845	0.667059
Norfloxacin	70458-96-7	c12c(c(=O)c(cn1CC)C(=O)O)cc(c(c2)N1CCNCC1)F	1.88	0.13	-1.1	0.902772	6.22	a	8.34	b					23.8073	7.92257	0.729789
Nortriptyline	72-69-5	CNCCC=C1c2ccccc2CCc3ccccc13	22	0.12	1.9	0.998009	10.1	b							326.885	80.0685	5.50279
Ofloxacin	82419-36-1	CC1COc2c(N3CCN(C)CC3)c(F)cc4C(=O)C(=CN1c24)C(=O)O	1.6	0.75	-0.35	0.873451	6.05	a	8.22	b					2.69911	3.54375	1.95285
Omeprazole	73590-58-6	COc1ccc2[nH]c(nc2c1)S(=O)Cc3ncc(C)c(OC)c3C	0.24	0.05	2	0									4.47761	10.2357	0.400364
Oxacillin	66-79-5	Cc1onc(c2ccccc2)c1C(=O)N[C@H]3[C@H]4SC(C)(C)[C@@H](N4C3=O)C(=O)O	0.19	0.07	0.33	0	2.73	a							1.6542	2.66374	0.229362
Oxazepam	604-75-1	OC1N=C(c2ccccc2)c3cc(Cl)ccc3NC1=O	0.59	0.04	2.94	0									21.5352	22.3574	0.60832
Oxycodone	76-42-6	COc1ccc2C[C@H]3N(C)CC[C@@]45[C@@H](Oc1c24)C(=O)CC[C@@]35O	2.5	0.55	0.37	0.930985	8.53	b							6.95151	8.3182	2.91868
Oxytetracycline	79-57-2	CN(C)[C@H]1[C@@H]2[C@@H](O)[C@H]3C(=C(O)[C@]2(O)C(=O)C(=C1O)C(=O)N)C(=O)c4c(O)cccc4[C@@]3(C)O	1.7	0.9	-1.6	0.986753	3.22	a	7.46	a	8.94	b			2.29607	1.85257	1.47767
Paclitaxel	33069-62-4	CC(=O)O[C@H]1C(=O)[C@]2(C)[C@@H](O)C[C@H]3OC[C@@]3(OC(=O)C)[C@H]2[C@H](OC(=O)c4ccccc4)[C@]5(O)C[C@H](OC(=O)[C@H](O)[C@@H](NC(=O)c6ccccc6)c7ccccc7)C(=C1C5(C)C)C	3	0.12	4.5	0									42.624	29.3246	2.11107
Paroxetine	61869-08-7	Fc1ccc(cc1)[C@@H]2CCNC[C@H]2COc3ccc4OCOc4c3	18	0.06	2.12	0.992297	9.51	b							534.997	148.035	5.06773
Pefloxacin	70458-92-3	CCN1C=C(C(=O)O)C(=O)c2cc(F)c(cc12)N3CCN(C)CC3	1.5	0.75	0.14	0.58011	6.26	a	7.51	b					2.45973	2.19785	1.3906
Penicillin G	61-33-6	CC1(C)S[C@@H]2[C@H](NC(=O)Cc3ccccc3)C(=O)N2[C@H]1C(=O)O	0.24	0.4	-0.82	0	2.69	a							-0.241799	0.367098	0.375662
Pentoxifylline	6493-05-6	CN1C(=O)N(CCCCC(=O)C)C(=O)c2c1ncn2C	1.8	0.51	0.24	0									5.10439	0.627301	0.528194
Perphenazine	58-39-9	OCCN1CCN(CCCN2c3ccccc3Sc4ccc(Cl)cc24)CC1	18	0.07	3.94	0.836831	8.11	b							458.438	291.481	11.4904
Phenethicillin	147-55-7	CC(Oc1ccccc1)C(=O)N[C@H]2[C@H]3SC(C)(C)[C@@H](N3C2=O)C(=O)O	0.3	0.25	-0.12	0	2.8	a							0.593601	0.812003	0.330412
Phenoxymethylpenicillin	87-08-1	CC1(C)S[C@@H]2[C@H](NC(=O)COc3ccccc3)C(=O)N2[C@H]1C(=O)O	0.41	0.45	-0.18	0	2.79	a							0.361526	0.517652	0.449133
Pindolol	13523-86-9	CC(C)NCC(O)COc1cccc2[nH]ccc12	1.2	0.58	-0.2	0.992808	9.54	b							2.52055	6.49783	2.4849
Pipemidic acid	51940-44-4	c12c(c(c(C(O)=O)cn1CC)=O)cnc(n2)N1CCNCC1	0.88	0.7	-2.07	0.8963	5.59	a	8.33	b					1.1107	1.26034	0.938344
Piperacillin	61477-96-1	CCN1CCN(C(=O)N[C@@H](C(=O)N[C@H]2[C@H]3SC(C)(C)[C@@H](N3C2=O)C(=O)O)c4ccccc4)C(=O)C1=O	0.27	0.5	-2	0	4.14	a							-0.268919	0.143258	0.384791
Pravastatin	81093-37-0	CC[C@H](C)C(=O)O[C@H]1C[C@H](O)C=C2C=C[C@H](C)[C@H](CC[C@@H](O)C[C@@H](O)CC(=O)O)[C@@H]12	0.46	0.5	-0.68	0	4.36	a							0.413307	0.344825	0.440928
Prednisolone	50-24-8	C[C@]12C[C@H](O)[C@H]3[C@@H](CCC4=CC(=O)C=C[C@]34C)[C@@H]1CC[C@]2(O)C(=O)CO	0.86	0.25	1.6	0									4.61515	2.55057	0.572508
Prednisone	53-03-2	C[C@]12CC(=O)[C@H]3[C@@H](CCC4=CC(=O)C=C[C@]34C)[C@@H]1CC[C@]2(O)C(=O)CO	0.57	0.27	1.22	0									2.27711	1.8771	0.509843
Procainamide	51-06-9	CCN(CC)CCNC(=O)c1ccc(N)cc1	2.2	0.84	-0.57	0.985752	9.24	b							3.59416	3.8474	2.31849
Promazine	58-40-2	CN(C)CCCN1c2ccccc2Sc3ccccc13	8.1	0.11	2.7	0.986989	9.28	b							129.82	140.58	8.75927
Promethazine	60-87-7	CC(CN1c2ccccc2Sc3ccccc13)N(C)C	14	0.09	3.33	0.980438	9.1	b							276.567	241.563	12.2452
Propafenone	54063-53-5	CCCNCC(O)COc1ccccc1C(=O)CCc2ccccc2	2.2	0.038	1.49	0.98669	9.27	b							98.7822	131.851	2.89993
Propofol	2078-54-8	CC(C)c1cccc(C(C)C)c1O	4.7	0.016	4.19	0									516.388	97.372	0.965731
Propranolol	525-66-6	CC(C)NCC(O)COc1cccc2ccccc12	3.1	0.13	0.93	0.991166	9.45	b							40.6558	38.9695	2.9779
Quinacrine	83-89-6	CCN(CC)CCCC(C)Nc1c2ccc(Cl)cc2nc3ccc(OC)cc13	45	0.13	1.1	1.68047	7.73	b	10.2	b					619.305	288.49	21.0457
Quinidine	56-54-2	COc1ccc2nccc([C@H](O)[C@H]3C[C@@H]4CCN3C[C@@H]4C=C)c2c1	2.9	0.26	1.51	0.817079	8.05	b							18.4889	21.9312	3.39852
Raclopride	84225-95-6	c1(c(c(cc(c1O)Cl)Cl)OC)C(=O)NC[C@H]1N(CCC1)CC	1.1	0.06	1.3	0.985125	5.81	a	9.21	b					29.3118	84.1102	2.93136
Ranitidine	66357-35-5	CN\C(=C/N(=O)=O)\NCCSCc1oc(CN(C)C)cc1	1.2	0.95	-0.5	0.921562	8.47	b							1.1821	3.10247	2.21616
Remoxipride	80125-14-0	CCN1CCC[C@H]1CNC(=O)c2c(OC)ccc(Br)c2OC	0.65	0.16	0.71	0.969347	8.9	b							5.37004	27.4307	2.61604
Risperidone	106266-06-2	CC1=C(CCN2CCC(CC2)c3noc4cc(F)ccc34)C(=O)N5CCCCC5=N1	1.1	0.1	1.59	0.888184	8.3	b							17.2207	54.7582	3.19084
Rivastigmine	123441-03-2	CCN(C)C(=O)Oc1cccc(c1)[C@H](C)N(C)C	1.3	0.6	0.37	0.97494	8.99	b							2.70522	8.82997	3.34689
Sotalol	3930-20-9	CC(C)NCC(O)c1ccc(NS(=O)(=O)C)cc1	1.3	0.62	-1.45	0.995654	9.76	b							2.58841	2.72075	1.3457
Sparfloxacin	110871-86-8	C[C@@H]1CN(C[C@H](C)N1)c2c(F)c(N)c3C(=O)C(=CN(C4CC4)c3c2F)C(=O)O	3.9	0.55	-0.11	0.964261	6.27	a	8.8	b					11.5214	6.62076	2.39867
Sufentanil	56030-54-7	CCC(=O)N(c1ccccc1)C2(COC)CCN(CCc3cccs3)CC2	9.4	0.075	3.34	0.738109	7.85	b							221.95	142.173	6.06733
Sulfamethoxazole	723-46-6	Cc1onc(NS(=O)(=O)c2ccc(N)cc2)c1	0.3	0.23	-0.93	1.75351e-07	2.5	b	5.55	a					0.724871	0.502047	0.271454
Sulfasalazine	599-79-1	c1(S(Nc2ccccn2)(=O)=O)ccc(\N=N\c2cc(c(O)cc2)C(O)=O)cc1	0.11	0.004	0.8	0	2.27	a	7.87	a	11.31	a			8.15581	26.8511	0.151653
Sulfinpyrazone	57-96-5	O=C1C(CCS(=O)c2ccccc2)C(=O)N(N1c3ccccc3)c4ccccc4	0.12	0.017	-1.47	0	2.37	a							2.27462	2.15932	0.118908
Sumatriptan	103628-46-2	CNS(=O)(=O)Cc1ccc2[nH]cc(CCN(C)C)c2c1	1.7	0.83	-0.4	0.992119	9.5	b							2.56697	4.42085	2.55707
Suprofen	40828-46-4	CC(C(=O)O)c1ccc(cc1)C(=O)c2cccs2	0.04	0.006	-0.52	0	4.05	a							-15.8137	8.40563	0.120941
Tacrine	321-64-2	Nc1c2CCCCc2nc3ccccc13	11	0.25	0.17	0.996035	9.8	b							77.4338	15.0886	2.31843
Tebufelone	112018-00-5	[H]C#CCCCC(c1cc(c(c(c1)C(C)(C)C)O[H])C(C)(C)C)=O	12	0.0007	5.63	0									30545.9	2255.23	0.969461
Tenoxicam	59804-37-4	CN1C(=C(O)c2sccc2S1(=O)=O)C(=O)Nc3ccccn3	0.19	0.0085	-0.32	0	1.07	b	5.34	a					20.2503	7.52984	0.129775
Terbutaline	23031-25-6	CC(C)(C)NCC(O)c1cc(O)cc(O)c1	1.5	0.75	-1.49	0.952273	8.7	b							2.45973	2.05969	1.33288
Testosterone	58-22-0	[C@@H]12[C@@H]([C@@]3(C(=CC(=O)CC3)CC2)C)CC[C@]2([C@H]1CC[C@@H]2O)C	0.35	0.057	3.17	0									7.27991	20.3484	0.76491
Tetracycline	60-54-8	CN(C)[C@H]1[C@@H]2C[C@H]3C(=C(O)[C@]2(O)C(=O)C(=C1O)C(=O)N)C(=O)c4c(O)cccc4[C@@]3(C)O	1.2	0.78	-1.41	0.99806	3.32	a	7.78	a	9.58	b			1.63938	2.39618	1.5288
Tetrahydrocannabinol, D9-	1972-08-3	CCCCCc1cc(O)c2[C@@H]3C=C(C)CC[C@H]3C(C)(C)Oc2c1	8.9	0.05	6.99	0									315.429	283.288	8.00488
Theophylline	58-55-9	CN1C(=O)N(C)c2[nH]cnc2C1=O	0.51	0.61	0.49	0									0.320754	0.653807	0.623161
Thiopental	76-75-5	CCCC(C)C1(CC)C(=O)NC(=S)NC1=O	1.2	0.14	-0.69	0	7.45	a							13.3211	0.8329	0.226167
Tiaprofenic acid	33005-95-7	O=C(c1ccccc1)c1sc(cc1)[C@@H](C(=O)O)C	0.08	0.015	-0.74	0	3.8	a							-2.08751	3.83026	0.129443
Timolol	26839-75-8	CC(C)(C)NC[C@H](O)COc1nsnc1N2CCOCC2	1.5	0.9	-0.39	0.961713	8.8	b							1.89711	3.86962	2.48882
Tolamolol	38103-61-6	Cc1ccccc1OCC(O)CNCCOc2ccc(cc2)C(=O)N	4	0.089	1.81	0.759747	7.9	b							77.9619	48.3632	2.5327
Tolbutamide	64-77-7	CCCCNC(=O)NS(=O)(=O)c1ccc(C)cc1	0.12	0.05	0.36	0	5.25	a							0.168811	3.43684	0.211015
Tolfenamic acid	13710-19-5	c1ccc(c(c1Nc1ccccc1C(=O)O)C)Cl	0.16	0.003	2.1	0	4.2	a							41.102	77.9596	0.221589
Tolterodine	124937-51-5	CC(C)N(CC[C@H](c1ccccc1)c2cc(C)ccc2O)C(C)C	1.5	0.037	1.04	0.996035	9.8	b							67.511	102.15	2.21387
Torsemide	56211-40-6	CC(C)NC(=O)NS(=O)(=O)c1cnccc1Nc2cccc(C)c2	0.21	0.01	0.47	0	6.68	a							20.666	11.3718	0.158231
Trazodone	19794-93-5	Clc1cccc(c1)N2CCN(CCCN3N=C4C=CC=CN4C3=O)CC2	0.52	0.08	2.97	0.197091	6.79	b							8.73867	24.1274	1.20572
Triazolam	28911-01-5	Cc1nnc2CN=C(c3ccccc3Cl)c4cc(Cl)ccc4n12	0.58	0.1	2.53	0.111816	6.5	b							7.88493	12.1964	0.820147
Trimethoprim	738-70-5	COc1cc(Cc2cnc(N)nc2N)cc(OC)c1OC	1.5	0.5	0.61	0.4201	7.26	b							4.1476	2.57234	1.06129
Trimipramine	739-71-9	CC(CN(C)C)CN1c2ccccc2CCc3ccccc13	16	0.051	3.1	0.985752	9.24	b							559.165	312.651	8.9973
Trovafloxacin	147059-72-1	N[C@@H]1[C@H]2CN(C[C@@H]12)c3nc4N(C=C(C(=O)O)C(=O)c4cc3F)c5ccc(F)cc5F	1.3	0.24	1.8	0.826405	5.65	a	8.07	b					8.13705	28.8559	4.06969
Valproic Acid	99-66-1	CCCC(CCC)C(=O)O	0.14	0.08	0.13	0	4.95	a							0.21084	2.12429	0.225263
Valsartan	137862-53-4	CCCCC(=O)N(Cc1ccc(cc1)c2ccccc2c3nnn[nH]3)[C@@H](C(C)C)C(=O)O	0.22	0.04	-1.36	0	3.6	a	4.7	a					4.92834	1.27856	0.138683
Venlafaxine	93413-69-5	COc1ccc(cc1)C(CN(C)C)C2(O)CCCCC2	4.4	0.73	0.87	0.992119	9.5	b							9.68436	11.2578	5.03977
Verapamil	52-53-9	COc1ccc(CCN(C)CCCC(C#N)(C(C)C)c2ccc(OC)c(OC)c2)cc1OC	3.7	0.093	2.24	0.970686	8.92	b							68.7779	111.295	5.90242
Voriconazole	137234-62-9	C[C@@H](c1ncncc1F)[C@](O)(Cn2cncn2)c3ccc(F)cc3F	2.2	0.42	2.15	0									8.10431	2.56048	0.903077
Warfarin	81-81-2	CC(=O)CC(C1=C(O)c2ccccc2OC1=O)c3ccccc3	0.13	0.015	-0.8	0	5	a							3.89693	3.68034	0.12819
Zidovudine	30516-87-1	CC1=CN([C@H]2C[C@H](N=[N+]=[N-])[C@@H](CO)O2)C(=O)NC1=O	1.8	0.8	0.12	0									2.922	0.422983	0.686439
* pKa assigned as 0 or 100 to ensure recognition of negative or positive (e.g. quaternary ammonium) pH-independent centers

### Sheet: VDss Across Species
Compound Name	human VDss (L/kg)	human fup	rat VDss (L/kg)	rat fup	dog VDss (L/kg)	dog fup	monkey VDss (L/kg)	monkey fup
Abacavir	0.84	0.5
Acecainide (N-acetylprocainamide)	1.9	0.9	2.9	0.58	1.9	0.9135
Acetaminophen	1	0.52	0.92	0.27	0.58	0.89
Acetazolamide	0.37	0.04	0.21	0.2
Acetylmethadol, L-	8.3	0.2			5.9
Acetylsalicylic Acid	0.22	0.68	0.4
Acivicin	0.5		0.74		0.58		0.61
Actisomide	0.58	0.6954	4.2	0.63	1.3	0.618	1.6	0.6556
Acyclovir	0.71	0.85	0.7	0.19	0.98	0.67	0.9
Adefovir	0.42	0.96	1.6		1.3		0.81
Albuterol (salbutamol)	1.9	0.92	30	0.05	3.9	0.05
Alfentanil	0.45	0.086	0.54	0.16	0.6	0.27	1.1
Allopurinol	0.58	0.97			0.16
Almotriptan	2.2	0.6	2.7	0.72	3.98	0.73	2.61	0.6989
Alprazolam	0.8	0.29	2.7	0.35
Amantadine	6.6	0.33	6.4	0.52
Amifloxacin			3.6		0.91		1.4
Amikacin	0.16	0.88	0.16		0.2
Aminocamptothecin, 9-	2.2	0.003	5
Aminocyclopropanecarboxylic Acid	0.73		0.64		0.7		0.72
Amiodarone	60	0.0002	21	0.0001	1.4	0.0001
Amitriptyline	8.7	0.07	11	0.11
Amlodipine	17	0.005	32	0.06	25	0.03
Amoxicillin	0.25	0.85	0.5	0.82	0.31	0.66
Amphetamine (-d)	6.1	0.8	6.6	0.59	2.7	0.73
Amphetamine (-l)			4.3
Amphotericin B	0.62	0.03	2.3	0.11	10	0.085	9.3	0.0102
Ampicillin	0.22	0.85	1.1	0.6	0.58	0.58
Amrinone	1.3	0.89			1.2
Amsacrine	1.6	0.029	4.5	0.1	2.8	0.081
Amsalog	0.3	0.0011	2	0.011	1	0.0038
Anidulafungin	0.57	0.16			1.8
Antipyrine	0.77	0.93	0.81	1	0.09	0.6	0.74	0.9083
Aprepitant	0.94	0.05	3.2	0.002	1	0.0009
Artesunate	15	0.25	4	0.22		0.1808
Atenolol	0.95	0.94	5.4	0.87	1.4	0.6485		0.7837
Atomoxetine	0.85	0.02	4.3	0.11	1.4	0.03
Atropine	3.3	0.61	23	0.77			0.55	0.7779
Azelastine	15	0.17		0.1	8.1	0.0826
Azithromycin	33	0.88	84	0.71	12	0.74
Azlocillin	0.26	0.65			0.27
Aztreonam	0.18	0.4	0.41	0.15	2.1	0.8		0.53
Betamethasone	1.3	0.36	0.68	0.12		0.3
Betamipron	0.28	0.17	0.23	0.14	0.4	0.59	0.23	0.28
Betaxolol	4.8	0.4	12	0.54	8.2	0.47
Bevantolol	0.67	0.015		0.06	4	0.04
Biapenem	0.2	0.92	0.19	0.96	0.21	0.94	0.25
Bilobalide	2.5		10
Biperiden	12	0.097	12	0.31	9.7	0.19
Bisoprolol	2.4	0.66	1.4	0.85	3.5	0.72	3	0.75
Brotizolam	0.75	0.092	3	0.22	6.1		6.5
Budesonide	3.9	0.13	29.2	0.039
Bupivacaine	0.84	0.056	2.4	0.23	0.7	0.11	0.66	0.051
Buprenorphine	4.9	0.04	8.37
Busulphan	0.55	1	0.68	0.91	1
Butorphanol	12	0.17	4.8	0.34	8.4	0.3687
Caffeine	0.63	0.64	0.92	0.96			0.83	0.9837
Candoxatrilat	0.25	0.8723		0.23
Captopril	0.75	0.73	1.7		2.45		3.63
Carboplatin	0.26	1	0.4		0.99	0.9116	0.32	1
Carmustine (BCNU)	1.2	0.23			1.1		0.9
Carumonam	0.18	0.72	0.1	0.7	0.1	0.89	0.12	0.76
Caspofungin	0.13	0.035	0.5				0.3
Cefamandole	0.16	0.25	0.25
Cefazolin	0.12	0.18	0.17	0.08	0.27	0.7	0.13	0.08
Cefclidin	0.27				0.23
Cefepime	0.28	0.78	0.38	0.9	0.14	0.5182	0.2
Cefixime	0.24	0.31	0.4	0.4	0.24	0.07
Cefmenoxime	0.2		0.28		0.3
Cefmetazole	0.13	0.15	0.35	0.55	0.9	0.75	0.3	0.34
Cefodizime	0.05	0.18	0.18	0.0097	0.26	0.2433	0.15	1
Cefoperazone	0.17	0.07	0.39	0.36	0.28	0.5902	0.13	0.2744
Ceforanide	0.17	0.19	0.5		0.5
Cefoselis	0.3		0.2		0.39		0.28
Cefotaxime	0.19	0.6			0.5
Cefotetan	0.13	0.15	0.25	0.7	0.25	0.6	0.17	0.13
Cefoxitin	0.17	0.73			0.6
Cefozopran	0.24	0.7386	0.2	0.93	0.2	0.9	0.2	0.9
Cefpimizole	0.21				0.2	0.07	0.3
Cefpiramide	0.15	0.03	0.26	0.54	0.49	0.7	0.1	0.07
Cefpirome	0.24	0.9	0.3		0.22	0.5423	0.27	0.4458
Ceftazidime	0.31	0.79	0.3		0.21	1	0.26	0.9451
Ceftizoxime	0.2	0.72	0.54	0.7	0.27	0.83	0.29	0.662
Ceftriaxone	0.09	0.052	1	0.071	0.25	0.7172	0.11	0.0487
Cefuroxime	0.15	0.12-0.60			1.5
CEP-18770	0.87		18.1
Cephalexin	0.21	0.85	0.85
Cephradine	0.21	0.95	1.1
Cerivastatin	0.33	0.01	3
Chlordiazepoxide	0.25	0.056	1.3	0.15
Cicaprost	0.08		1				1.2
Cidofovir	0.49	1	2	1			0.8
Ciprofloxacin	2.1	0.7	4.6	0.79	3.1	0.8772	1.8	0.5505
Citalopram	12	0.2	21	0.26	10	0.4444	10	0.3989
Cladribine	7.7	0.79	4.5
Clazosentan	0.23		0.32		0.11		0.36
Clevidipine	0.58	0.0038	0.44		0.21
Clindamycin	0.79	0.06	1.4	0.325	0.86	0.035
Clomipramine	13	0.029			3.7	0.01
Clonazepam	2.9	0.15	3.1		2.49	0.18	6.8	0.1213
Clozapine	1.6	0.055	8.68
Cocaethylene	1.6	0.64			2.68
Cocaine	2	0.12	16.4	0.78	2.6	0.7598
Codeine	3.5	0.7	5.1	0.92
Colchicine	6.1	0.61	31.4	0.72
Cyclophosphamide	0.73	0.87	0.67
Cyclosporine	3.3	0.068	2.56	0.0009	10.8	0.0001
Cytarabine	0.67				0.86
Dalbavancin	0.14	0.02	0.38
Dapsone	0.83	0.25	1.6
Darifenacin	2.6	0.02	7	0.03	6.8	0.02
Decitabine	4.6	1	1.8	1	0.85	1
Deferasirox	0.2		0.46	0.8
Desipramine	15	0.16	19.8
Desmethyldiazepam	0.45	0.03	3.03	0.212
Dexamethasone	0.94	0.32	1.1	0.08	1.04	0.2622
Dexloxiglumide	0.18	0.024	0.98	0.0093	0.34	0.021
Dexmedetomidine	1.6	0.06	3.24
Dexrazoxane	0.55	1			0.72	0.94
Diazepam	1	0.023	11.6	0.1
Diclofenac	0.22	0.005	1.39	0.0056	0.19	0.0102	0.32	0.0042
Didanosine	0.77	0.95	1.3		0.96	1	1.3
Diflomotecan	1.42	0.1257	2		2.1
Diflunisal	0.1	0.0016	0.15	0.014
Digoxin	4.1	0.7	16.9
Diprophylline	0.42		1.04
Disopyramide	0.52	0.16			1.27
Dofetilide	3.3	0.36	2.28	0.47	3.03	0.46
Dolasetron	2		26			0.5		0.5
Doripenem	0.23	0.92	0.27	0.65	0.26	0.9	0.3	0.94
Doxazosin	1.3	0.017	3	0.03	5	0.0653
Doxorubicin	22	0.28	5.5
Enoxacin	2	0.8	1.8	0.65
Enprofylline	0.63	0.55	0.27	0.19	0.64	0.61
Entacapone	0.27	0.02	0.24
Epirubicin	45	0.25	0.17
Eptaloprost	2.4		1.5				1.6
Eritoran	0.05		0.08		0.08
Ertapenem	0.12	0.1	0.34				0.17
Erythromycin	0.95	0.1	9.3	0.22	2.4	0.22	8.24	0.5648
Esmolol	1.2	0.59		0.71	3.4	0.62
Estradiol	1.2	0.016	5.9	0.053
Estramustine phosphate	0.12				0.16
Ethambutol	1.7	0.18			3.8
Ethinylestradiol	4.3	0.014	5.7	0.0088			7.2	0.0099
Ethinylestradiol-17-Sulfate	0.61						8.7
Ethinylestradiol-3-Sulfate	2.3	0.011					21
Etomidate	2.7	0.23	4.03	0.191	1.9	0.2152
Etoposide	0.18	0.12	0.58	0.43	1.4	0.63	0.16	0.0051
Famotidine	1.2	0.84	0.8	0.47	0.79	0.72	2.1	0.13
Felodipine	4.4	0.0036	15	0.005	5.4	0.005
Fenoterol	1.2	0.53	1.1	0.95
Fenoximone	1.8	0.3			2.1
Fentanyl	0.89	0.16	3.8	0.17	4.7	0.16
Finasteride	1.1	0.095			0.36	0.18
Flecainide	6.1	0.52	6.9	0.41	1.1	0.3
Fleroxacin	1.6	0.73	1.3	0.49	1.3	0.51	1.2	0.6072
Fluconazole	0.75	0.89	0.97	0.9	0.7	0.89
Flucytosine	0.68	1			0.64
Flumazenil	0.8	0.58	1.3		1	0.6848
Flunitrazepam	1.9	0.17	3.8	0.15	3.4	0.1723
Fluorouracil, 5-	0.23	0.64	0.25	0.69
Fluphenazine	2.9	0.04			5.5
Foscarnet	0.5	0.85			0.65
Fosfomycin	0.32	1			0.77	1
Furosemide	0.12	0.012	0.12	0.1	0.69	0.12	0.1	0.0289
Gabapentin	0.71	0.97	1.1	0.02			0.65	0.02
Galanthamine	2.3	0.83	5.2	0.75	2.78	0.9805
Garenoxacin	1	0.25	0.9	0.13	1.29	0.23	0.96	0.19
Gatifloxacin	1.7	0.8	2.5	0.75	2.11	0.84	1.85	0.83
Gavestinel	0.12	0.002	0.3	0.03	0.2	0.1	0.32	0.03
Gemcitabine	1.5	1	1	0.93	1.41	0.7655	5.5
Gentamicin	0.33	1	0.33		0.33
Ginkgolide A	0.62		4.3
Ginkgolide B	0.91		3.5
Glipizide	0.16	0.02	0.3
Granisetron	3.7	0.35	16.7
Haloperidol	17	0.08	10.4	0.24			3.7
Hexobarbital	1.1	0.53	2.5
Hydralazine	1.5	0.12	2.76			0.29
Hydromorphone	4.3	0.86			5.8
Hydroxychloroquine	700	0.57	14.6	0.62
Hydroxystaurosporine, 7-	0.15	0.0022	16.7		6.09	0.0074
Ibuprofen	0.15	0.006	0.55	0.055	0.16	0.04
Idarubicin	38	0.076	36.5
Idazoxan	3.3		3.1
Ifetroban	4.4		2.8				5.5
Iloprost	0.37	0.4	0.79		0.93
Imatinib	3.9	0.05	3.1	0.055	7.95	0.19	5.9	0.112
Imipenem	0.24	0.86	0.24	1	32	1	0.28	0.975
Imipramine	12	0.075	19.9
Indinavir	0.82	0.36	2.2	0.065	0.73	0.1183	1.45	0.3
Inogatran	0.26		0.77	0.76	0.31	0.76	0.53	0.76
Iododoxorubicin	53.6		14		2.6		14
Iohexol	0.16	1			0.18
Iomeprol	0.23		0.22		0.25
Iopamidol	0.28	1			0.32
Iopromide	0.22	0.99			0.33
Ipratropium	5.1	0.9544	7.5	0.73	9.8	0.8008
Irinotecan	3.5	0.51	4.3		1.01	0.1754	2.5	0.1974
Isoglycirrhizinate (acid)	0.05		0.25	0.05
Isosorbide Dinitrate	1.9	0.72	2.6				1.7
Isosorbide-5-Mononitrate	0.7	1			0.82
Itraconazole	7.4	0.002	5.07	0.9
Ketamine	2.9	0.47	3.68	0.53	2.5	0.47
Ketanserin	3.9	0.055	0.67	0.01	4.7	0.0948
Ketoprofen	0.13	0.008	1.19	0.05
Ketorolac	0.11	0.0068			0.33
L-692429	0.2		0.15	0.02	0.34	0.86	0.16	0.06
Lamifiban	0.29	0.94	0.24		0.75		0.29
Lamivudine	1.3	0.94					1.2
Letrozole	1.9	0.41	2.02
Levocabastine	1.17	0.453	1.36	0.46
Levodopa	1.7	0.76			0.76
Levonorgestrel	1.5	0.025	0.74
Levosimendan	0.24	0.02			0.22
Lidocaine	1.8	0.33	2.52	0.43			0.98	0.392
Lorcainide	6.6	0.15	15.7	0.26
Lubeluzole	2.6	0.003	4.24	0.008	1.47
Maraviroc	2.3	0.25	2.53	0.49	2.32	0.36
Maxipost	10	0.0038	6.3		4.06	0.0067
Mazapertine	1.54	0.011	1.73	0.03
Mebendazole	1.2	0.086	2.6
Melagatran	0.23	0.93	0.39	0.9	0.36	0.89
Meloxicam	0.15	0.003	0.26	0.004	0.35	0.03
MEN-10755	2.4		13.3		12
Meperidine	2.3	0.42	9.2
Meptazinol	3.3	0.73	4.4
Mercaptopurine, 6-	1	0.85					0.9
Meropenem	0.3	0.87	0.14	0.5	0.22	0.7258	0.23	0.6661
Metazosin	0.44		5.9
Metformin	0.64	1	0.54
Methadone	4.4	0.21	8.28
Methamphetamine	4.3	0.85	9	0.92
Methotrexate	0.43	0.37	0.16	0.68
Methylphenidate	2.2	0.85	3
Methylprednisolone	1.2	0.23	1.4
Metoclopramide	3.2	0.6	3.3		1.1
Metoprolol	3.1	0.88	6.3	0.69	3.1	0.7562	14	0.8245
Metronidazole	0.4	0.96	1.2	0.96	0.1	0.9832
Mezlocillin	0.09	0.7	0.3	0.65
Mibefradil	3.1	0.005			9.7
Micafungin	0.21	0.0023	0.38	0.002	0.25	0.002
Midazolam	1.1	0.017	2.6	0.04	1.1	0.0223	3	0.1462
Mitoxantrone	12	0.25			26.6
Mivacurium (cis/cis)	0.27	0.7	0.65		1
Morphine	2.3	0.65	14.9	0.86	4.1	0.88	2.6	0.81
Moxalactam	0.17	0.39	0.25	1	0.2	0.66	0.19	1
Moxifloxacin	1.4	0.6	3.6	0.63	2.7	0.71	4.9	0.62
Moxonidine	1.8	0.93	3.2
Nalbuphine	4.6	0.5	11
Naltrexone	7.6	0.79					7.59
Napsagatran	0.36		0.6	0.33	0.64	0.52	0.32
Nebivolol	11		6.2	0.015
Nefazodone	0.51	0.01			3.24
Nelarabine	4.9	0.8					1.3
Netilmicin	0.07	1			0.34
Nicardipine	1	0.01	1.9	0.084	2.39	0.062	1.23	0.06
Nicotine	2.6	0.95	2.77
Nifedipine	0.79	0.044	0.27	0.035
Nimodipine	1.1	0.016	5.5	0.03	3	0.03	3.62	0.095
Nisoldipine	5.5	0.003	0.89	0.009	4.1	0.028
Nitrofurantoin	0.57	0.17	0.34
Ofloxacin	1.6	0.75	1.42	0.64	1.3	0.51		0.71
Oleandomycin	0.77	0.3963	6.8	0.46	1.6	0.1297
Omeprazole	0.24	0.05	0.44	0.19
Oseltamivir acid	0.37	0.97	1.3		0.56	0.3039
Oxazepam	0.59	0.04	2	0.09
Oxycodone	2.5	0.55	2.8
Oxytetracycline	1.7	0.9			1.01
Paclitaxel	3	0.12	3.1	0.037			1.34	0.0395
Pamidronic acid (Pamidronate)	1.8		0.18
Panipenem	0.19		0.2	0.95	0.21	0.95	0.3	0.93
Pantoprazole	0.17	0.02	0.35
Papaverine	0.95	0.073		0.09	3.01	0.1
Pefloxacin	1.5	0.75	2.79	0.28	1.07	0.19	0.65	0.21
Pentamidine	53	0.2386	10.1	0.4	6.6	0.2659
Pentazocine	3.4	0.39					9.62
Pentobarbital	0.91	0.39	1.64	0.5	1.06
Pentoxifylline	1.8	0.5109	0.1	0.76	1.01	0.4246
Phenacetin	1.4	0.47			0.89
Phencyclidine	6.9	0.35	12.6	0.37	16.6	0.43	6.78	0.3143
Phenobarbital	0.54	0.49	1.02	0.64	0.79	0.54
Pimobendan	2.04	0.024	3.5
Pindolol	1.2	0.58	1.36	0.57	17	0.5561
Piperacillin	0.27	0.5	0.39	0.61	0.24	0.84	0.26	0.95
Pirmenol	1.4	0.13	2.6	0.49	2.1	0.4916	0.87	0.4199
Pravastatin (acid)	0.46	0.5	0.19	0.33
Prazosin	0.73	0.06	5.11	0.19	2.17	0.2416
Prednisolone	0.86	0.25	1.74	0.32
Prednisone	0.57	0.27	1.3	0.41	2.3	0.5	1.7	0.2612
Probenecid	0.13	0.13			0.46	0.15
Procainamide	2.2	0.84	4.86	0.72	1.95	1
Propafenone	2.2	0.038	1.4	0.09	2.72	0.09
Propofol	4.7	0.016	1.37	0.03	2.46	0.02
Propranolol	3.1	0.13	4.58	0.1	6.79	0.04	2.28	0.03
Quercetin	0.12	0.009	0.28	0.02
Quinidine	2.9	0.26	5.28	0.32	4.26	0.12	1.51	0.2027
Quinine	1.8	0.3	6.12	0.36	3.74	0.0096
Rabeprazole	0.22	0.037	1.04	0.073	2.62	0.0864
Ranitidine	1.2	0.95	2.87	1	1.65	0.8546
R-Apomorphine	1.6	0.057	2.7	0.1
Recainam	1.4	0.86	3.2	0.88	1.2	0.7	3	0.69
Remifentanil	0.4	0.3			0.22
Remikiren	0.77	0.0558	4.4	0.053	1.52	0.0802	1.7	0.1665
Remoxipride	0.65	0.16	4.5	0.74	1.6	0.12
Repinotan	0.21		1.48	0.054
Ribavirin	14	1	11.4	0.95			29.4	0.4973
Ridogrel	0.43	0.033	0.78	0.05
Risperidone	1.1	0.1	3.6	0.118		0.083
Ritanserin	1.41	0.008	8	0.015
Ritipenem	0.24	0.72	0.05	0.5	0.22	0.95	0.14	0.56
Rizatriptan	1.9	0.86			2.5
Ro25-6833	0.11	0.043	0.15	0.025	0.18	0.16	0.12	0.05
Romidepsin	1.2		63.8				4.95
Ropivacaine	0.75	0.06			1.42
Roquinimex	0.21		0.32
Rosiglitazone	0.2	0.002	0.2
Sabeluzole	5.5	0.014	5.8	0.016
Saquinavir	3.6	0.028	3
SarCNU	0.76				0.81
Sch34343	0.3	0.35	0.14		0.24		0.21
Selegiline	1.9	0.13		0.31	9.46
Sematilide	0.82	0.96	2.08	0.91	1.4	0.95
Semaxanib	0.98	0.008	1.6	0.007	1.4		1.63
Sildenafil	1.4	0.04	1.1	0.05	5.2	0.14
Sinitrodil	0.68		1.99		1.18		0.98
Sitagliptin	2.8	0.62	8.1	0.68	3.3	0.5561
Sotalol	1.3	0.62
Sparfloxacin	3.9	0.55	3.5	0.5
Sparfosic_Acid	0.33		1.1		0.29		0.2
Stavudine	0.67	1	1.09	0.9		0.9	0.8	0.9
Sulbactam	0.32	0.62			0.34
Sulfadiazine	0.29	0.44	0.34	0.86		0.78	0.5	0.4629
Sulfinpyrazone	0.12	0.017	0.43	0.0031	0.21	0.0386	0.12	0.0185
Sulfisoxazole	0.17	0.079	0.25	0.056	0.86	0.6
Sumatriptan	1.7	0.83	1.15	0.85	1.74	0.86
Suramin	0.54	0.003	0.75	0.001
Susalimod	0.1	0.0019	1.2	0.0033	0.19	0.01	0.08	0.003
Tacrolimus	1.2	0.01	8.95			0.0066	3.93	0.0042
Talinolol	3.3	0.39	4.5
Tamsulosin	0.21	0.01	3.25	0.24	1.74	0.1
Tebufelone	12		7.9		24.8		10.4
Teicoplanin A2-1	1.5	0.11	1.56	0.023	0.26
Telavancin	0.11	0.07	0.1		0.14		0.17	0.1337
Telithromycin	3	0.41	3.3	0.28
Temozolomide	0.5		0.92
Tenofovir	0.83	0.93			0.9
Tenoxicam	0.19	0.0085	0.22	0.03
Terazosin	0.98	0.08	2
Terbutaline	1.5	0.75	3.3
Terodiline	5.1	0.08				0.14
Tetracycline	1.2	0.78	2.2
Tezosentan	0.28	0.0085	0.27				0.21
Theophylline	0.51	0.61	0.55	0.37	0.68	0.8635	0.69	0.684
Tiagabine	1.1	0.04	2.05
Tiazofurin	1.1	0.4709			0.99	0.85	2	1
Ticarcillin	0.16	0.55			0.28
Tinidazole	0.59	0.8			0.89
Tirofiban	0.99	0.36	1.42	0.15	0.52	0.55
Tobramycin	0.23	1	0.68
Tocainide	1.8	0.87	5
Tolbutamide	0.12	0.05	0.13	0.04
Tolcapone	0.12	0.0012	0.21		0.16
Tomopenem	0.23	0.91	0.2	0.95	0.25	0.928	0.18	0.85
Topotecan	1.8	0.65	3.08		1.7		7.38	0.8
Torsemide	0.21	0.01	0.23	0.06	0.08	0.02
Tramadol	2.8	0.8	3.86	0.75	3.01	0.7454
Trazodone	0.52		1.76	0.12
Treprostinil	0.23				0.11
Triamterene	13	0.42	2.2
Triazolam	0.58	0.1	3.4
Trimethoprim	1.5	0.5	2.1	0.51	1.74	0.708
Trimetrexate	0.77	0.05	9.2		11.7	1	1.56	0.1
Trospectomycin	0.7	0.649	4.46	0.62	49.8	0.5327
Trovafloxacin	1.3	0.24	0.75	0.07	1.37	0.25	1.93	0.34
Troxacitabine	1		1.42
Tubocurarine	0.45	0.58			0.37
TZP-101	0.1		0.45	0.13		0.15		0.17
UK-240,455	0.8	0.13	0.4	0.03	0.8	0.15
Valproic Acd	0.14	0.084	0.66	0.366	0.33	0.215	0.25	0.22
Valspodar	1.8	0.022	3.9
Vancomycin	0.54	0.7	0.8
Venlafaxine	4.4	0.73	6.6	0.59	3.3	0.5932	3.5	0.708
Verapamil	3.7	0.093	2.15	0.1045	3.8	0.2265	5.35	0.341
Vildagliptin	1.03	0.8851	8.6	0.92	1.6	0.97	0.7	0.9597
Vinblastine	28	0.14					2.1
Vincristine	2.4	0.4					1.8
Vindesine	5						2.3
Voriconazole	2.2	0.42	1.78	0.44	0.88	0.49
Vorinostat	0.5	0.29	1.6	0.61	0.6	0.4581
Warfarin	0.13	0.015	0.24
Zalcitabine	0.54		1	0.85			0.98
Zaleplon	1.3	0.4	1.72
Zanamivir	0.23	0.86	0.8
Zidovudine	1.8	0.8	0.86
Ziracin	0.39						0.22
Zoledronic Acid	0.6	0.78			0.28
Zolmitriptan	1.8	0.75	3.53
Zolpidem	0.54	0.08	1.05	0.17

### Sheet: VDss - LogD,pKa and fup (Set 2)
Compound Name	logD@pH7.4	human fup	fu,hlm measured	fu,hlm extrapolated at 1mg/mL	pKa,MB	Cationic fi@pH7.4	Predicted LKL	Predicted fumic from LKL	Ionization Type	Predicted fumic Turner	human VDss from Predicted LKL (L/kg) LogD7.4	human VDss from Predicted LKL (L/kg) fumic	human VDss(L/kg)
Eniporide	1.2	0.561	1	1	6.1	0.0477267	1.26712	1	neutral	0.954723	0.771964	0.801888	1.1
Isavuconazole	4.4	0.012	0.278	0.235493	1.71	2.04173e-06	136.878	0.209466	neutral	0.227062	1.0108	0.883067	5.37
Prucalopride	1.2	0.764	0.88	0.854369	8.68	0.950136	12.1077	0.769704	base	0.787432	5.63201	3.66451	8.73
Rifabutin	3.9	0.132	0.416	0.363002	8.41	0.910976	223.358	0.139227	zwit	0.36419	16.5793	4.88918	9.3
Darapladib	5.5	0.00156	0.0104	0.00833734	7.97	0.787927	10240.8	0.00349446	base	0.0267657	8.98898	3.80166	11.9
Gliclazide	0.6	0.0771	0.943	0.929751	1.7	1.99526e-06	2.98015	0.95694	acid	0.979162	0.257107	0.303202	0.43
Bazedoxifene	3.3	0.00577	0.0444	0.0358382	8.99	0.97494	1587	0.0221435	base	0.130779	5.19319	3.20063	15.4
Mycophenolic acid	0.2	0.0319	0.892	0.868549	0	3.98107e-08	4.22819	0.926136	acid	0.98768	0.181191	0.225788	0.77
Fusidate sodium	2	0.00976	0.939	0.924895	0	3.98107e-08	32.0158	0.539479	acid	0.878705	0.268816	0.116933	0.23
Chlorprothixene	3.4	0.00725	0.0378	0.0304704	8.65	0.94676	1338.84	0.0261447	base	0.169302	5.50005	4.71161	13.7
Solifenacin	3	0.157	0.337	0.289084	9.17	0.983301	132.553	0.214887	base	0.150731	11.7615	8.01016	8.2
Ajmaline	1	0.419	0.885	0.860267	8.71	0.953309	16.2604	0.706787	base	0.823244	4.09848	1.98252	4
Mazapertine	4.2	0.0424	0.531	0.475274	7.42	0.511511	201.649	0.152023	base	0.20207	4.87373	1.07881	1.54
Ethinylestradiol	4.2	0.242	0.678	0.627487	0	3.98107e-08	14.7196	0.728894	neutral	0.277304	2.19738	3.26964	4.3
Rolofylline	4.8	0.0124	0.159	0.131378	0	3.98107e-08	174.579	0.171703	neutral	0.146894	1.3019	1.74412	4.3
Isoxicam	0	0.0406	0.869	0.841443	0	3.98107e-08	3.12787	0.953188	acid	0.99054	0.181237	0.293299	0.19
Sparfloxacin	-0.1	0.799	0.918	0.899559	8.82	0.963374	5.12315	0.90524	zwit	0.991713	2.77747	2.88872	3.9
Tiotropium	-0.8	0.555	0.717	0.669624	0	3.98107e-08	0.295994	1	neutral	0.99673	0.464458	6.27072	32
Mifepristone	4.4	0.00244	0.187	0.155412	5.21	0.00641512	423.483	0.0783945	neutral	0.227062	0.66658	0.356979	0.45
Vilazodone	3.7	0.042	0.237	0.199034	7.32	0.454078	124.344	0.22599	base	0.344978	3.02012	3.52245	4.85
Metolazone	2	0.174	0.971	0.964011	0	3.98107e-08	4.28644	0.924747	neutral	0.878705	0.593998	0.439802	1.6
Levosimendan	1.1	0.028	0.914	0.894763	0	3.98107e-08	8.42915	0.835595	acid	0.960158	0.235535	0.190135	0.24
Etonogestrel	3.7	0.0258	0.437	0.383081	0	3.98107e-08	50.3488	0.422973	neutral	0.427973	0.826495	0.952447	2.87
Sabeluzole	4.5	0.0132	0.126	0.103406	7.08	0.323698	332.308	0.0978783	base	0.170036	2.53978	2.3945	5.5
Chlorthalidone	0.9	0.41	0.832	0.798464	0	3.98107e-08	1.13338	1	neutral	0.969209	0.557806	2.67963	3.9
Vortioxetine	3.1	0.0182	0.0161	0.0129216	8.9	0.969347	613.61	0.0553985	base	0.180919	6.31949	27.9177	35.3
Propiverine	3.7	0.0298	0.191	0.158869	8.01	0.802909	410.922	0.0806051	base	0.225814	6.92572	3.28208	2.73
Itraconazole	5.8	0.00186	0.0188	0.0150968	4.62	0.00165684	1282.48	0.0272634	neutral	0.0433275	1.41941	2.51794	7.4
Pyrimethamine	2.2	0.133	0.652	0.599816	7.15	0.359935	15.837	0.712727	base	0.810665	1.33087	2.03245	0.43
Netupitant	6	0.00349	0.0119	0.00954271	6.86	0.223845	1735.74	0.020283	base	0.0290643	3.46572	7.33779	5.54
PK11195	4.2	0.0165	0.427	0.373497	1.7	1.99526e-06	95.9397	0.275185	neutral	0.277304	0.979941	0.663193	1.7
Aripiprazole	5.1	0.00835	0.0206	0.0165482	7.4	0.5	1105.51	0.0314956	base	0.0716344	5.23572	10.024	4.9
Almorexant	5.5	0.00402	0.0465	0.0375492	5.51	0.0127186	632.245	0.0538502	neutral	0.0633269	1.50752	2.15458	9.75
Almitrine	7.3	0.00789	0.00131	0.00104827	7	0.284747	2756.7	0.012864	base	0.00500504	12.2088	150.474	35.37
Pefloxacin	0.3	0.716	0.939	0.924895	8.2	0.863193	5.48492	0.897058	zwit	0.985944	2.64255	2.16178	1.5
Cyclophosphamide	0.8	0.769	0.968	0.960317	2.7	1.99522e-05	0.683671	1	neutral	0.972955	0.77498	1.70186	0.73
Bromopride	1	0.797	1	1	9.37	0.989398	11.4595	0.78055	base	0.663428	5.58364	1.10192	3.1
Gefitinib	4	0.0565	0.195	0.162331	5.92	0.0320518	38.834	0.48935	neutral	0.333861	1.34074	5.99159	23
Ponesimod	3.9	0.00985	0.112	0.091653	2.34	8.70956e-06	112.64	0.243961	neutral	0.36419	0.712806	2.05361	2.28
Citalopram	1.5	0.663	0.748	0.703669	9.72	0.995236	18.4678	0.677356	base	0.388611	7.24805	6.51565	12
Irbesartan	1.3	0.0161	0.766	0.723666	3.51	0.000128808	14.1739	0.737059	acid	0.948587	0.22511	0.232099	0.94
Morinidazole	-0.3	1	0.967	0.959088	6.11	0.0487842	0.312862	1	neutral	0.993643	0.774264	2.21315	0.75
Basimglurant	3.9	0.0188	0.333	0.285408	3.93	0.000338729	71.8027	0.337643	neutral	0.36419	0.851269	1.05399	9.7
Cobimetinib	2.8	0.0485	0.1	0.0816327	8.72	0.954323	243.331	0.12922	base	0.293561	6.68799	11.0628	15.4
Cyclizine	2.7	0.314	0.653	0.600874	8.29	0.885877	51.2433	0.418563	base	0.446826	9.21234	4.65931	16.5
Chloramphenicol	1.3	0.537	1	1	0	3.98107e-08	1.22512	1	neutral	0.948587	0.730216	0.771376	0.94
Doxepin	2.1	0.261	0.562	0.506534	9.63	0.994146	52.6161	0.41197	base	0.243259	7.87213	5.50581	12
Trimetrexate	1	0.224	0.629	0.575612	8.02	0.806528	16.8382	0.69884	base	0.913962	2.30494	3.67647	0.77
Laropiprant	1.9	0.00338	0.449	0.394639	0	3.98107e-08	62.7937	0.368894	acid	0.892235	0.209732	0.196667	1
Galantamine	0.2	0.865	0.96	0.950495	8.4	0.909091	5.10013	0.905765	base	0.952272	2.98839	2.08941	2.3
Terbutaline	-1.4	0.795	0.947	0.934616	8.67	0.949034	2.08111	0.980432	base	0.991793	1.41695	2.21171	1.5
Ibuprofen	1.1	0.00693	0.95	0.938272	0	3.98107e-08	22.3392	0.631254	acid	0.960158	0.179553	0.106603	0.15
Theophylline	0.1	0.654	1	1	0	3.98107e-08	0.480426	1	neutral	0.989203	0.598475	0.920121	0.51
Ifosfamide	0.7	0.916	0.951	0.939491	3.2	6.30918e-05	0.566203	1	neutral	0.976255	0.846026	2.43312	0.62
Nemorubicin	2.4	0.225	0.213	0.177982	5.87	0.0286661	5.05696	0.906753	neutral	0.809386	0.838349	21.1582	49
YM155	-1.8	0.848	0.846	0.814636	2.3	7.94322e-06	0.113185	1	neutral	0.999138	0.575909	5.02586	23.7
Etoricoxib	2.5	0.16	0.82	0.784689	4.76	0.00228563	6.37888	0.877461	neutral	0.787927	0.739907	1.17013	1.5
Flupirtine	2.7	0.187	0.928	0.911591	5.48	0.0118798	6.70952	0.870428	neutral	0.739886	0.884055	0.689127	1.1
Acecainide	-0.3	0.872	1	1	9.25	0.986071	4.48998	0.919924	base	0.929108	2.71549	1.19727	1.9
Haloperidol	2.2	0.157	0.328	0.280822	8.81	0.962552	73.5359	0.332229	base	0.45213	6.60053	8.32974	17
Eltoprazine	-0.5	0.716	0.923	0.905568	8.97	0.97379	4.36095	0.922975	base	0.961091	2.1943	2.49223	3.6
Vismodegib	3.4	0.0165	0.476	0.420866	4.19	0.000616215	56.4325	0.394688	neutral	0.527603	0.61685	0.563748	0.23
Aminocamptothecin, 9-	1.2	0.0437	0.929	0.912798	2.47	1.17488e-05	6.60325	0.872676	neutral	0.954723	0.272813	0.227727	2.2
Palonosetron	0.9	0.763	0.796	0.757374	9.4	0.990099	11.0743	0.787142	base	0.684062	5.18555	5.94726	6.3
Picumast	4.8	0.000781	0.0333	0.0268186	7.23	0.403371	3631.96	0.00979316	base	0.113174	1.67015	0.656478	1.3
Tenidap	1	0.0007	0.602	0.547522	0	3.98107e-08	103.543	0.260032	acid	0.964964	0.130517	0.101134	0.11
Warfarin	1	0.0127	0.793	0.753981	0	3.98107e-08	13.6945	0.744385	acid	0.964964	0.193141	0.187698	0.13
Telmisartan	2.4	0.01	0.521	0.465282	5.93	0.0327739	44.9367	0.451776	acid	0.809386	0.345187	0.331234	5.3
Brexpiprazole	4.5	0.015	0.0968	0.0789688	7.07	0.318678	299.789	0.107399	base	0.170642	2.60218	3.60671	1.46
Crizotinib	1.8	0.058	0.103	0.0841331	9.12	0.981302	118.871	0.234052	base	0.484834	3.95963	12.7901	22.15
Sotalol	-1.8	0.954	1	1	9.59	0.993585	1.5865	0.993854	base	0.984119	1.41956	1.30152	1.3
BI2536	3	0.0753	0.239	0.200798	7.99	0.79552	132.332	0.215172	base	0.431459	5.6785	6.17847	31.2
Copanlisib	1.5	0.327	0.628	0.574565	10	0.997494	30.4343	0.552609	base	0.304538	5.79991	5.34691	10.34
Roflumilast	4	0.00779	0.348	0.299226	0	3.98107e-08	141.81	0.203608	neutral	0.333861	0.70908	0.463454	1.92
Dipyridamole	3.2	0.0339	0.541	0.485311	6.38	0.0871742	37.8842	0.495768	neutral	0.5933	0.822425	0.850815	0.82
Maxipost	5.4	0.00774	0.046	0.0371417	0	3.98107e-08	361.625	0.090635	neutral	0.0717259	1.65277	4.11154	10
Odanacatib	3.4	0.0833	0.67	0.618938	0.2	6.30957e-08	18.1966	0.68084	neutral	0.527603	0.976576	1.22028	1.63
Glibornuride	1.5	0.0803	0.846	0.814636	0	3.98107e-08	5.2724	0.901846	acid	0.933886	0.366577	0.556193	0.27
Imatinib	2.6	0.111	0.444	0.389816	6.5	0.111816	11.8802	0.773476	base	0.752157	0.880941	3.70479	3.9
Lomitapide	5.4	0.00882	0.00978	0.00783933	8.2	0.863193	3514.49	0.0101173	base	0.0237949	17.3601	22.4254	16.3
Nomifensine	2.2	0.355	0.806	0.768717	7.66	0.645352	17.4466	0.690662	base	0.752479	3.72071	2.67616	6
Mirabegron	0.8	0.121	0.705	0.656577	8.59	0.93935	32.6019	0.53477	base	0.876239	2.34879	1.50828	23.8
Menogaril	2	0.212	0.644	0.591368	8	0.79924	33.3667	0.528747	zwit	0.878705	4.13803	3.28801	9.14
Trazodone	3.5	0.092	0.681	0.630702	6.84	0.215946	32.7908	0.53327	base	0.45906	1.81706	1.28302	0.52
Hydroxyimipramine, 2-	1.7	0.337	0.707	0.658747	9.42	0.99054	33.4008	0.528482	base	0.420104	6.53137	4.00866	6.6
Tolbutamide	0.5	0.0261	0.906	0.885198	0	3.98107e-08	5.93861	0.887004	acid	0.98172	0.189438	0.189554	0.12
Valbenazine	2.8	0.0491	0.448	0.393673	8.38	0.905213	210.876	0.146308	base	0.388238	5.88204	1.66355	1.31
Maprotiline	1.5	0.176	0.142	0.116921	10.76	0.999564	47.1642	0.439459	base	0.137104	4.80319	26.8983	45
Rivaroxaban	1.7	0.19	0.845	0.813478	0	3.98107e-08	3.30164	0.948811	neutral	0.915357	0.536141	1.20153	0.7
Levofloxacin	-0.5	0.791	0.923	0.905568	8.1	0.833662	2.77097	0.962305	zwit	0.995126	1.71422	2.74399	1.2
Nebivolol	4	0.0233	0.0648	0.0525207	8.09	0.830445	642.414	0.0530413	base	0.151867	8.43899	8.52499	11
Roquinimex	-0.4	0.115	0.962	0.952947	0	3.98107e-08	1.15887	1	acid	0.994434	0.222693	0.348442	0.21
Amonafide	1.2	0.58	0.817	0.781257	8.47	0.921562	13.5702	0.746308	base	0.828106	4.7697	4.0739	7.33
Meloxicam	0.5	0.00992	0.92	0.901961	0	3.98107e-08	11.6663	0.777056	acid	0.98172	0.159311	0.122851	0.15
Nisoldipine	4.1	0.0137	0.102	0.0832993	2.01	4.07379e-06	102.205	0.262576	neutral	0.304846	0.876697	3.12143	5.5
Lincomycin	0	0.367	0.947	0.934616	8.5	0.926412	8.51714	0.833888	base	0.958427	2.0181	1.06874	1
Metocurine	-1	1	1	1	0	3.98107e-08	0.171791	1	neutral	0.997494	0.695688	1.36	0.4
Antazoline	0.6	0.508	0.87	0.842615	10.33	0.998826	12.3399	0.765893	base	0.484062	3.84062	2.63221	3.9
Eletriptan	0.9	0.24	0.757	0.713646	9.98	0.997377	25.3274	0.599748	base	0.50054	3.59801	2.31982	1.6
Ticagrelor	5.2	0.00523	0.0465	0.0375492	3.4	9.999e-05	416.298	0.0796438	neutral	0.0916731	1.30518	2.7764	1.25
Disopyramide	-0.2	0.355	0.92	0.901961	10.61	0.999384	9.31982	0.818627	base	0.652719	2.11377	1.31173	0.52
Flecainide	1.4	0.843	0.847	0.815796	9.7	0.995013	14.6029	0.730626	base	0.427263	7.37668	4.96734	6.1
Avosentan	0.9	0.0107	0.865	0.836759	3.36	9.11928e-05	14.4444	0.73299	acid	0.969209	0.181334	0.144026	0.27
Nalbuphine	1.2	0.647	0.939	0.924895	8.77	0.959087	13.9349	0.740694	base	0.767591	5.44173	1.96199	4.6
Amlodipine	1.7	0.091	0.0934	0.0761423	9.3	0.987567	82.6217	0.306465	base	0.459133	4.32406	22.287	17
Levomepromazine	2.9	0.0653	0.174	0.144219	9.27	0.98669	230.915	0.135264	base	0.150987	8.52196	7.92138	12
Desipramine	1.2	0.192	0.323	0.276245	10.51	0.999224	36.3189	0.506719	base	0.248761	4.07184	10.3934	15
Moxonidine	0.4	1	0.998	0.997501	7.83	0.72911	3.21544	0.950977	base	0.966415	2.391	1.4101	1.8
Metaproterenol	-1	0.697	1	1	8.8	0.961713	3.08221	0.954345	base	0.983607	1.64201	0.974788	6.03
Midazolam	3.2	0.053	0.612	0.557885	6.2	0.0593509	25.697	0.596067	neutral	0.5933	0.875431	0.996087	1.1
Phenprocoumon	1.4	0.0103	0.858	0.828585	0	3.98107e-08	20.6842	0.650171	acid	0.941669	0.213711	0.144385	0.2
Drotaverine	4.5	0.00417	0.404	0.35161	8.22	0.868541	3305.28	0.0107511	base	0.0734148	7.76907	0.24777	1.9
Amitriptyline	2.7	0.0806	0.251	0.211413	9.39	0.989871	176.045	0.170507	base	0.165457	8.03432	6.20403	8.7
Naproxen	0.3	0.00166	0.948	0.935834	0	3.98107e-08	35.5684	0.512143	acid	0.985944	0.123522	0.0930608	0.09
Vosaroxin	-0.2	0.482	0.779	0.738214	7.8	0.715253	3.45608	0.944955	zwit	0.992742	1.26358	4.12	1.46
Prednisone	1.7	0.348	0.834	0.800768	0	3.98107e-08	2.1641	0.978215	neutral	0.915357	0.686823	2.26275	0.57
Fenoprofen	0.7	0.00654	0.905	0.884005	0	3.98107e-08	17.8249	0.685672	acid	0.976255	0.158057	0.114151	0.1
Quinidine	2	0.366	0.706	0.657662	8.61	0.941922	33.6959	0.526197	base	0.581654	7.14584	4.36432	2.9
Pazopanib	3.3	0.000399	0.263	0.222081	5.4	0.00990099	727.785	0.0471014	neutral	0.560717	0.251737	0.117134	0.16
Ridogrel	1.3	0.0627	0.868	0.840271	4.49	0.00122876	5.50389	0.896633	acid	0.948587	0.313995	0.406762	0.43
Epristeride	3.3	0.0112	0.554	0.498426	0	3.98107e-08	69.079	0.346518	acid	0.560717	0.526445	0.328328	0.54
Naratriptan	0.1	0.733	0.967	0.959088	9.66	0.994535	6.76945	0.869165	base	0.817017	3.22761	1.64592	2.4
Chlorophenylpiperazine, m-	0.7	0.368	0.671	0.620005	8.58	0.938025	13.9826	0.739965	base	0.891231	3.14365	5.0674	2.5
Prochlorperazine	4.2	0.0107	0.0122	0.00978387	7.61	0.618584	706.977	0.0484231	base	0.179916	4.30876	21.761	22
Raloxifene	3.8	0.0167	0.0836	0.0680172	8.98	0.974371	1052.56	0.0330298	base	0.0725056	9.88909	4.68642	7.5
Nortriptyline	1.6	0.146	0.19	0.158004	10.36	0.998905	57.3295	0.390835	base	0.191655	4.82643	15.8348	22
Etomidate	3.1	0.223	0.732	0.686036	4.34	0.000870206	7.51309	0.853796	neutral	0.625082	1.13677	2.4133	2.7
Phenytoin	2.6	0.215	0.789	0.749466	0	3.98107e-08	5.51262	0.896438	acid	0.764754	0.859647	1.79943	0.43
Cilomilast	0.7	0.0102	0.828	0.793864	0	3.98107e-08	13.0706	0.754138	acid	0.976255	0.169252	0.154613	0.23
Felodipine	4.7	0.0136	0.0557	0.045062	1.4	9.99999e-07	153.141	0.191315	neutral	0.164431	1.2568	5.87009	4.4
Volasertib	3.3	0.121	0.432	0.378284	7.98	0.791749	114.841	0.240366	base	0.339404	7.89146	4.21982	80.5
GAL-021	2.9	0.203	0.806	0.768717	5.84	0.026804	7.53988	0.853253	neutral	0.685308	1.0459	1.56828	2.17
Desmethyldiazepam	2.6	0.101	0.737	0.691532	0	3.98107e-08	9.34079	0.818236	neutral	0.764754	0.666804	1.11813	0.45
Guanfacine	1.4	0.386	0.679	0.628558	7.06	0.3137	3.89462	0.934173	base	0.928454	1.12408	5.14148	5.6
Metronidazole	0.4	0.944	0.899	0.876859	2.44	1.09647e-05	0.454028	1	neutral	0.983968	0.81016	3.9402	0.4
Licarbazepine	0.8	0.542	0.887	0.862631	0	3.98107e-08	0.872707	1	neutral	0.972955	0.629788	2.50394	0.72
Clomipramine	2.6	0.118	0.13	0.106776	9.71	0.995126	128.064	0.22082	base	0.129103	8.56711	19.981	13
Azelastine	2.1	0.155	0.269	0.227436	9.93	0.997057	76.3039	0.323932	base	0.177431	6.75657	10.8159	15
GSK269984A	2.2	0.0028	0.249	0.20964	5.2	0.00627001	88.9498	0.290761	acid	0.847241	0.229943	0.303358	0.77
L-778123	2.9	0.127	0.649	0.596644	6.07	0.0446835	10.9855	0.788678	neutral	0.685308	0.931686	1.96727	0.8
Pyridostigmine	-0.8	1	1	1	0	3.98107e-08	0.196246	1	neutral	0.99673	0.709309	1.36	1.1
Teniposide	2.3	0.00564	0.348	0.299226	0	3.98107e-08	57.3201	0.390875	neutral	0.829144	0.272736	0.360017	0.41
Ropivacaine	2.3	0.726	0.942	0.928536	8.28	0.883528	21.7353	0.638029	base	0.58237	9.24955	2.12917	0.75
Safinamide	2.4	0.123	0.63	0.576659	7.53	0.57428	34.3748	0.521013	base	0.72126	2.50759	2.051	2.19
Fenspiride	0.9	0.763	1	1	9.2	0.984398	10.9026	0.790115	base	0.738126	5.11261	1.0587	3
Benzydamine	2.4	0.104	0.418	0.364906	9.66	0.994535	122.238	0.229025	base	0.17145	7.22386	3.84099	1.53
Dihydroquinidine	1.6	0.358	0.56	0.504505	9.08	0.979535	29.0694	0.564467	base	0.564339	6.06905	7.57595	2.8
Metoclopramide	0.7	0.778	0.895	0.872107	9.45	0.991166	9.59145	0.813589	base	0.725807	4.64315	3.35961	3.2
Benperidol	2.9	0.213	0.528	0.472272	7.74	0.6863	44.421	0.454726	base	0.526442	5.46862	5.11969	3.8
Mirtazapine	2.5	0.23	0.772	0.730369	7.92	0.768052	40.3642	0.479354	base	0.614189	5.37819	2.07927	4.2
Indoprofen	-0.2	0.0179	1	1	0	3.98107e-08	4.84963	0.911525	acid	0.992742	0.147273	0.111431	0.12
Tofacitinib	1.2	0.579	0.951	0.939491	5.06	0.00455008	1.1012	1	neutral	0.954723	0.74034	1.57059	1.24
Tirapazamine	-0.2	0.758	1	1	1.7	1.99526e-06	0.354971	1	neutral	0.992742	0.6264	1.05234	0.56
Neostigmine	-1.8	1	1	1	0	3.98107e-08	0.100879	1	neutral	0.999138	0.65619	1.36	0.74
Ombitasvir	7.6	0.000254	0.00416	0.00333077	4.5	0.00125734	17034.2	0.00210365	neutral	0.00407593	2.49989	1.60909	2.32
Darifenacin	1.8	0.02	0.425	0.371585	9.26	0.986384	253.442	0.124683	base	0.439139	2.92333	0.790571	2.6
Imipramine	2.2	0.191	0.389	0.337454	9.48	0.991751	69.474	0.345202	base	0.255494	7.57837	7.83156	12
Flavopiridol	1.7	0.235	0.811	0.774409	10.47	0.99915	43.9828	0.457264	zwit	0.915357	5.96681	1.75658	1.5
Tiagabine	1.6	0.149	0.601	0.546488	8.89	0.968655	52.0254	0.414782	zwit	0.925147	4.48355	2.7511	1.1
Quinine	2.1	0.277	0.631	0.577707	8.63	0.94439	44.0426	0.456916	base	0.542602	7.02641	4.49047	1.8
Scopolamine	0.3	0.873	0.942	0.928536	8.05	0.817079	4.20916	0.926591	base	0.96322	2.58196	2.54233	3.1
Olodaterol	1	0.44	0.536	0.480287	8.65	0.94676	15.4353	0.718457	base	0.834051	4.09716	10.1704	15.85
Vorapaxar	4.7	0.00262	0.0505	0.0408122	3.82	0.000262958	483.77	0.0692761	neutral	0.164431	0.797109	1.32353	3.74
Rucaparib	1	0.322	0.608	0.553734	9.71	0.995126	21.9137	0.636012	base	0.556726	4.18439	5.68817	3.28
Dapsone	0.9	0.337	0.989	0.986288	1.88	3.01994e-06	1.29962	1	neutral	0.969209	0.505681	0.610817	0.83
Ritanserin	4.8	0.000472	0.0548	0.0443258	7.8	0.715253	12132.2	0.00295121	base	0.0767219	3.27963	0.292803	1.41
Teriflunomide	1.5	0.00644	0.796	0.757374	0	3.98107e-08	30.683	0.550503	acid	0.933886	0.203136	0.138123	0.16
Idarubicin	1.3	0.0704	0.152	0.125413	7.4	0.5	19.9111	0.659403	base	0.925051	0.906475	9.99712	38
Naphtidrofuryl	3.1	0.0333	0.572	0.516712	9.21	0.984748	419.84	0.0790229	base	0.128421	7.89402	0.753929	0.98
Nefopam	2.2	0.468	0.775	0.733728	8.62	0.943168	32.5341	0.53531	base	0.512467	8.80943	4.08043	5.6
Levoprotiline	1.1	0.201	0.257	0.21674	9.51	0.992297	32.2926	0.537245	base	0.588988	3.80772	14.8717	18.8
Fleroxacin	-0.5	0.736	0.87	0.842615	7.77	0.700977	2.02573	0.981916	zwit	0.995126	1.29576	3.7738	1.6
Azithromycin	0.7	0.824	0.532	0.476276	8.8	0.961713	8.50006	0.834219	base	0.861049	4.41146	19.2581	33
Dezocine	1.4	0.739	0.758	0.714757	8.72	0.954323	14.3196	0.734861	base	0.729393	6.36111	6.92653	5.6
Procyclidine	1.8	0.165	0.579	0.523863	9.5	0.992119	59.0226	0.383762	base	0.363128	5.59844	3.2978	0.74
Voriconazole	1.8	0.418	0.871	0.843788	1.7	1.99526e-06	2.03527	0.98166	neutral	0.904419	0.77692	2.16779	2.2
Rosiglitazone	2.5	0.00919	0.498	0.44247	6.84	0.215946	84.1554	0.302505	zwit	0.787927	0.525254	0.331953	0.2
Trovafloxacin	0.4	0.383	0.719	0.671806	8.07	0.823862	8.14559	0.841146	zwit	0.983968	2.02291	4.3177	1.3
Tizanidine	0.8	0.714	0.934	0.918839	7.71	0.671241	4.52997	0.918983	base	0.949675	2.25564	2.25775	2.4
Dofetilide	0.7	0.36	0.869	0.841443	8	0.79924	9.70726	0.81146	base	0.941865	2.21996	1.90308	3.3
Tocainide	0	0.832	0.849	0.818116	7.92	0.768052	3.11699	0.953463	base	0.978198	1.95877	4.84583	1.8
Valdecoxib	2.8	0.0417	0.639	0.586104	0	3.98107e-08	19.7854	0.660928	neutral	0.713373	0.570618	0.730644	0.75
RGB-286638	4.7	0.106	0.377	0.326195	5.43	0.0106016	37.6056	0.497682	neutral	0.164431	2.36418	4.60261	5.9
Carprofen	2	0.00127	0.632	0.578755	0	3.98107e-08	132.906	0.214434	acid	0.878705	0.184452	0.108776	0.22
Dexamethasone	2.3	0.31	0.803	0.765309	0	3.98107e-08	3.49727	0.943931	neutral	0.829144	0.851828	2.38409	0.94
Dimetindene	1.9	0.297	0.646	0.593477	8.89	0.968655	39.2478	0.486606	base	0.526328	6.73405	4.53507	2.16
GSK461364	3	0.0936	0.161	0.133085	7.63	0.629389	72.1144	0.336657	base	0.517247	3.89724	12.4018	12
Oxybutynin	4.4	0.0861	0.375	0.324324	7.52	0.568641	164.305	0.180574	base	0.152821	8.01341	3.78564	0.85
Tolvaptan	4.1	0.0309	0.356	0.306632	0	3.98107e-08	57.9307	0.388294	neutral	0.304846	1.10262	1.5254	0.5
Acenocoumarol	1	0.0217	0.882	0.856727	0	3.98107e-08	9.42217	0.816722	acid	0.964964	0.214744	0.188841	0.24
Bupivacaine	2.7	0.255	0.758	0.714757	8.34	0.89701	61.0909	0.375463	base	0.432162	8.89693	2.44815	0.84
Erlotinib	3.5	0.0867	0.626	0.572474	5.41	0.0101293	19.4454	0.665091	neutral	0.494244	1.07308	1.49386	0.77
Naloxone	1.2	0.668	0.925	0.907975	8.09	0.830445	9.57934	0.813812	base	0.882816	3.99485	2.29197	1.7
Vardenafil	3.6	0.135	0.526	0.470273	6.8	0.20076	25.7236	0.595805	base	0.428849	2.09295	3.30165	3
Methylprednisolone	2.4	0.292	0.814	0.777831	0	3.98107e-08	3.89729	0.934108	neutral	0.809386	0.872641	2.12796	1.2
Paroxetine	1.8	0.0871	0.126	0.103406	9.58	0.993436	92.5245	0.282581	base	0.338971	4.62303	15.3037	18
Viloxazine	0.4	0.542	0.881	0.855547	8.05	0.817079	6.27469	0.879701	base	0.958185	2.26061	2.60798	0.73
Tamsulosin	1	0.117	0.801	0.763039	8.5	0.926412	36.7991	0.503308	base	0.858434	2.54764	0.964105	0.21
Repinotan	2.2	0.0208	0.537	0.481291	8.77	0.959087	298.611	0.107778	base	0.464873	3.55999	0.56346	0.21
Pelrinone	0.5	0.452	1	1	4.98	0.00378749	0.819824	1	neutral	0.98172	0.526806	0.663313	0.39
Rizatriptan	-0.3	0.858	0.985	0.98132	9.63	0.994146	4.64258	0.916342	base	0.887983	2.74627	1.50612	1.9
Dabrafenib	2.8	0.0132	0.423	0.369674	3.19	6.16557e-05	44.1685	0.456185	acid	0.713373	0.421267	0.555597	0.65
Diclofenac	1.2	0.00385	0.823	0.788125	0	3.98107e-08	35.9872	0.509102	acid	0.954723	0.168925	0.114269	0.22
Cotinine	0.3	1	1	1	4.57	0.00147692	0.409692	1	neutral	0.985944	0.828198	1.36	1.1
Ramelteon	3.2	0.206	0.841	0.808848	0	3.98107e-08	8.46683	0.834863	neutral	0.5933	1.16639	1.32423	1.05
Domperidone	3.2	0.0617	0.264	0.222973	7.34	0.465516	70.3307	0.342382	base	0.50357	2.53832	4.46742	3.4
Atipamizole	2.8	0.261	0.656	0.604052	7.26	0.4201	17.3902	0.691412	base	0.644691	2.75109	3.84214	2.7
Diltiazem	2	0.358	0.647	0.594533	8.45	0.918168	32.0634	0.539093	base	0.629117	6.66608	5.42688	4.1
Posaconazole	5.1	0.0161	0.125	0.102564	3.78	0.000239826	177.755	0.169134	neutral	0.103417	1.69205	2.92664	3.8
Riluzole	3.6	0.046	0.564	0.508566	3.8	0.000251126	31.4843	0.543822	neutral	0.460936	0.919948	1.03616	3.5
NK 611	1.6	0.369	1	1	6.86	0.223845	3.58915	0.941657	base	0.914311	1.01575	0.557793	0.3
Encainide	1.3	0.629	0.843	0.811162	10.37	0.99893	16.9421	0.697429	base	0.258845	6.34644	3.81696	2.2
Rofecoxib	1.8	0.126	0.817	0.781257	0	3.98107e-08	4.70047	0.91499	neutral	0.904419	0.483963	0.95443	1.3
Chlorpheniramine	1.4	0.494	0.7	0.651163	9.45	0.991166	20.9829	0.646674	base	0.509649	6.11546	6.00957	3.3
Hydroxymidazolam	3	0.129	0.787	0.747211	4.44	0.00109528	10.3065	0.800617	neutral	0.655821	0.896159	1.12551	0.77
Losmapimod	3.4	0.129	0.756	0.712535	2.16	5.75437e-06	13.4096	0.748807	neutral	0.527603	1.11912	1.29355	1.67
Idazoxan	0	0.799	0.898	0.87567	8.63	0.94439	5.19812	0.903532	base	0.951449	2.81084	3.37334	3.3
Paritaprevir	2.8	0.0161	0.467	0.412089	0	3.98107e-08	38.4446	0.491961	acid	0.713373	0.442762	0.568527	1.37
Sulpiride	-0.4	0.873	0.879	0.853191	8.94	0.971968	4.03844	0.930691	base	0.957396	2.49894	4.20289	0.94
Suprofen	-0.2	0.0121	0.952	0.940711	0	3.98107e-08	6.37406	0.877564	acid	0.992742	0.138921	0.119309	0.04
Clozapine	3.2	0.186	0.376	0.32526	7.49	0.551624	41.2204	0.473936	base	0.478112	4.4552	8.04216	1.6
Glimepiride	2	0.00103	0.821	0.785834	0	3.98107e-08	153.83	0.190616	acid	0.878705	0.178567	0.0955977	0.19
Risperidone	1.6	0.334	0.74	0.694836	8.21	0.86589	22.3477	0.63116	base	0.793991	4.41773	3.44708	1.1
Promazine	2.6	0.111	0.266	0.224757	9.52	0.992471	132.68	0.214724	base	0.160203	8.34963	7.88712	8.1
Dapagliflozin	2.9	0.113	0.684	0.63392	0	3.98107e-08	10.5451	0.79638	acid	0.685308	0.811162	1.53745	1.7
Cimetidine	0.7	0.988	0.97	0.962779	7.01	0.28946	1.18691	1	base	0.9712	1.24705	2.10866	1.2
Atropine	-0.6	0.837	0.851	0.820439	9.85	0.996464	3.89341	0.934203	base	0.898302	2.33198	4.81649	3.3
Ketoprofen	0.2	0.0139	0.894	0.870921	0	3.98107e-08	7.5505	0.853037	acid	0.98768	0.155338	0.147548	0.13
Tolterodine	1.5	0.15	0.509	0.453351	10.06	0.997817	52.4796	0.412617	base	0.287876	4.55099	3.89676	1.5
Doxapram	2.6	0.376	0.711	0.663092	6.97	0.27089	7.83931	0.847224	base	0.730209	1.92343	4.38751	1.2
Homoharringtonine	0.2	0.793	0.788	0.748338	8.76	0.958174	6.19918	0.881331	base	0.927106	3.23257	6.43046	1.8
Diphenhydramine	1.9	0.506	0.779	0.738214	9.39	0.989871	28.678	0.567961	base	0.365916	8.43062	4.32073	6.5
Abanoquil	1.6	0.183	0.405	0.352557	8.76	0.958174	43.7962	0.458353	base	0.662256	4.64735	7.04262	6.3
Phenazepam	3.1	0.0536	0.493	0.437542	2.02	4.16868e-06	20.2744	0.655032	neutral	0.625082	0.722432	1.53487	0.089
Bevantolol	1.6	0.131	0.599	0.544422	8.92	0.970686	57.2349	0.391238	base	0.614723	4.33288	2.44766	0.67
Loxiglumide	1.6	0.00931	0.817	0.781257	0	3.98107e-08	25.3556	0.599466	acid	0.925147	0.226024	0.152644	0.24
Clindamycin	1.5	0.325	0.686	0.636069	7.7	0.666139	12.3285	0.766078	base	0.882019	2.48738	4.22088	0.79
Tedizolid	1.8	0.281	0.649	0.596644	1.7	1.99526e-06	2.68538	0.964518	neutral	0.904419	0.653465	4.24526	0.91
Dantrolene	1.8	0.125	0.727	0.680552	6.7	0.166338	7.45587	0.854959	base	0.894901	0.67268	1.42108	0.37
Flumazenil	1.2	0.585	0.969	0.961548	1.7	1.99526e-06	1.07976	1	neutral	0.954723	0.740097	1.30028	0.8
Glipizide	0.6	0.032	0.907	0.886391	0	3.98107e-08	5.50561	0.896595	acid	0.979162	0.204247	0.211385	0.16
Zolmitriptan	-0.6	0.759	0.915	0.895961	9.79	0.995943	4.16258	0.927706	base	0.905366	2.23683	2.81632	1.8
Alectinib	4.9	0.00968	0.0231	0.0185658	6.81	0.20448	388.41	0.0848953	base	0.116561	2.18894	10.3352	6.35
Alprenolol	0.8	0.409	0.633	0.579803	9.5	0.992119	16.1005	0.709019	base	0.684317	3.96637	6.53688	3.2
Zimelidine	2.4	0.252	0.542	0.486317	8.8	0.961713	60.2367	0.378846	base	0.390237	8.67343	5.73266	6.8
Moclobemide	1.6	0.401	0.929	0.912798	6.3	0.0735876	2.24375	0.976097	neutral	0.925147	0.79554	1.36465	1.1
Traxoprodil	1	0.767	0.833	0.799616	8.4	0.909091	9.44563	0.816286	base	0.872689	4.51647	4.90799	4.4
Raclopride	1.3	0.2	1	1	9.13	0.98172	35.9606	0.509294	zwit	0.948587	4.19784	0.342939	1.1
Bunazosin	1.7	0.162	0.771	0.72925	8.03	0.810095	33.9681	0.524106	base	0.804924	3.23752	1.49755	0.72
Pevonedistat	2.9	0.0694	0.448	0.393673	5.32	0.00824903	15.1582	0.722462	neutral	0.685308	0.711149	2.31467	3.02
Betamethasone	2.1	0.375	0.765	0.72255	0	3.98107e-08	2.68056	0.964642	neutral	0.863736	0.84102	3.44532	1.3
Tozasertib	3.2	0.0578	0.333	0.285408	6.43	0.0967816	26.8006	0.585344	base	0.578979	0.982113	3.0565	5.1
LY2090314	3.1	0.0842	0.513	0.457321	4.24	0.000691353	14.8202	0.727409	neutral	0.625082	0.827808	2.19403	1.2
Droperidol	2.7	0.107	0.463	0.408199	7.58	0.602158	49.9296	0.425072	base	0.624991	3.12014	3.32724	1.41
Nicardipine	4.6	0.00823	0.1	0.0816327	7.01	0.28946	449.685	0.0741525	base	0.155739	2.15539	1.95089	1
Ziprasidone	4.3	0.0009	0.112	0.091653	6.71	0.169555	1242.82	0.0281099	base	0.23162	0.713274	0.268211	1
Tolamolol	1.5	0.376	0.629	0.575612	8.04	0.813612	16.6808	0.700987	base	0.842057	3.77513	6.11105	4
Saquinavir	5.9	0.0662	0.2	0.166667	6.73	0.176138	182.703	0.165282	base	0.0342043	6.86045	6.79284	3.6
Minoxidil	0.9	0.686	0.977	0.971414	4.66	0.0018164	0.795257	1	neutral	0.969209	0.743663	1.36454	0.9
Lorcainide	2.9	0.402	0.518	0.462294	9.61	0.993872	66.2304	0.356313	base	0.101858	15.1248	9.95129	6.6
Abacavir	1.2	0.713	0.976	0.970179	5.15	0.00559197	0.954988	1	neutral	0.954723	0.832834	1.43345	0.84
Talinolol	0.8	0.491	0.674	0.623209	9.85	0.996464	14.3423	0.734521	base	0.576591	4.26273	6.65006	3.3
Trospium	-0.3	0.537	0.726	0.679457	0	3.98107e-08	0.422453	1	neutral	0.993643	0.490131	5.83811	5.1
Papaverine	2.8	0.0585	0.773	0.731488	6.51	0.114123	21.3566	0.642351	base	0.69879	0.815529	0.592526	1
Carebastine	1.5	0.0624	0.486	0.43066	8.7	0.952273	85.441	0.299264	zwit	0.933886	3.09128	1.81788	0.41
AG-EE-388 ZW	2.2	0.141	0.459	0.404316	6.11	0.0487842	6.48184	0.875259	acid	0.847241	0.670792	4.42267	0.28
Prednisolone	1.7	0.38	0.868	0.840271	0	3.98107e-08	2.03522	0.981662	neutral	0.915357	0.714443	2.01648	0.86
Levobupivacaine	2.7	0.201	0.757	0.713646	8.33	0.894863	71.7061	0.33795	base	0.435101	8.22034	1.95726	0.49
AFN-1252	3	0.0175	0.482	0.426737	3.6	0.000158464	41.4522	0.47249	neutral	0.655821	0.502772	0.581099	0.43
Ranolazine	2.5	0.478	0.762	0.719207	7.28	0.431359	9.62889	0.812899	base	0.728111	2.89732	4.42878	1.2
Bufuralol	1.7	0.298	0.582	0.526935	9.43	0.990754	36.4161	0.506024	base	0.416884	6.2864	5.81822	1.7
Pancopride	1.4	0.453	0.719	0.671806	8.99	0.97494	21.3217	0.642752	base	0.655512	5.70083	5.09063	3.9
Medroxalol	1.1	0.412	0.48	0.424779	8.76	0.958174	17.8209	0.685725	zwit	0.960158	4.3896	11.7708	7.9
Tiapride	-0.7	1	0.896	0.873294	9.09	0.979991	3.07531	0.95452	base	0.965019	2.31295	4.26179	1.1
Sildenafil	2.6	0.04	0.626	0.572474	6.58	0.131459	25.5622	0.597405	base	0.749731	0.679722	0.736971	1.36
Paclitaxel	4.4	0.0894	0.312	0.266212	0	3.98107e-08	33.6951	0.526203	neutral	0.227062	1.81327	5.13079	3
Bromfenac	0.6	0.00317	0.856	0.826255	0	3.98107e-08	27.6478	0.57737	acid	0.979162	0.140223	0.106036	0.11
Pitavastatin	1.3	0.0095	0.651	0.598758	5.05	0.00444697	20.7272	0.649666	acid	0.948587	0.204313	0.228075	0.9
Amsacrine	3.1	0.123	0.57	0.514673	7.68	0.655821	68.4814	0.348528	base	0.473163	4.84427	2.56478	1.6
Tipifarnib	4.5	0.00516	0.0435	0.0351054	5.85	0.0274113	284.243	0.112636	neutral	0.20448	0.909369	2.93175	0.93
Metoprolol	-0.2	0.798	0.844	0.81232	9.71	0.995126	5.23362	0.902726	base	0.861819	2.82321	4.79063	3.1
Prexasertib	0	0.478	0.461	0.406257	9.34	0.988649	8.39946	0.836173	base	0.886324	2.56999	14.6683	22.75
Riociguat	2.7	0.205	0.633	0.579803	4.64	0.00173479	6.12012	0.883045	neutral	0.739886	0.893208	3.32066	0.44
Conivaptan	3.8	0.011	0.246	0.206984	6.12	0.0498639	111.853	0.245273	neutral	0.395638	0.780721	0.945545	0.76
Venlafaxine	0.9	0.73	0.757	0.713646	9.73	0.995344	11.5867	0.778398	base	0.58294	5.17352	6.87506	4.4
CUDC-101	3.9	0.0189	0.293	0.248991	6.1	0.0477267	81.4563	0.309544	neutral	0.36419	0.956945	1.25283	0.56
Canagliflozin	3.9	0.0223	0.129	0.105933	0	3.98107e-08	63.6771	0.365576	neutral	0.36419	0.892105	3.88123	1.19
Gisadenafil	1.9	0.334	0.828	0.793864	7.4	0.5	10.0121	0.805908	base	0.847063	2.12283	2.24784	2.4
Urapidil	1.3	0.396	0.748	0.703669	7.41	0.505756	6.05841	0.884387	base	0.924584	1.62815	3.92741	0.75
Primaquine	0.4	0.301	0.459	0.404316	10.54	0.999276	15.5847	0.716315	base	0.480793	2.85625	9.34068	4
Batanopride	0.7	0.707	0.84	0.807692	9.41	0.990322	10.2303	0.80198	base	0.736213	4.47919	4.35417	1.5
Verlukast	1.5	0.00765	0.284	0.240882	4.42	0.00104603	27.2866	0.580743	acid	0.933886	0.209961	0.580565	0.11
Doxofylline	-0.1	0.957	0.933	0.91763	1.4	9.99999e-07	0.322422	1	neutral	0.991713	0.749928	3.02342	1.03
Tiaprofenic acid	0.5	0.0107	0.907	0.886391	0	3.98107e-08	11.066	0.787285	acid	0.98172	0.161199	0.129706	0.08
Ondansetron	1.7	0.436	0.751	0.70699	7.63	0.629389	10.3732	0.799429	base	0.858776	2.83138	4.25695	1.8
Pimobendan	3	0.0918	0.618	0.564126	4.17	0.000588497	13.0508	0.754453	neutral	0.655821	0.803945	1.62397	2
Remikiren	3.6	0.224	0.903	0.881621	6.33	0.0784377	12.9202	0.756529	neutral	0.460936	1.8161	0.975001	0.77
Etilefrine	-1	0.869	0.869	0.841443	8.93	0.971334	2.71301	0.963802	base	0.980669	1.84635	4.46846	2.1
Saxagliptin	0	0.91	0.868	0.840271	7.04	0.303871	0.820722	1	base	0.988355	0.97008	4.70526	1.8
Recainam	-1	0.851	0.872	0.844961	10.55	0.999293	2.97213	0.957145	base	0.855634	1.93279	4.29351	1.4
Vernakalant	0.4	0.852	0.891	0.867364	9.54	0.992808	7.40618	0.855972	base	0.778141	4.0392	3.77757	1.8
Rolipram	2.2	0.202	0.863	0.834421	0	3.98107e-08	4.4123	0.921759	neutral	0.847241	0.689296	1.14716	0.67
Pimasertib	3	0.181	0.67	0.618938	4.11	0.000512598	8.12363	0.841579	neutral	0.655821	1.00114	2.54752	1.8
Mizolastine	3.1	0.0215	0.503	0.447409	5.74	0.0214092	40.6757	0.477368	neutral	0.625082	0.587869	0.647096	0.38
Oliceridine	1.4	0.269	0.6	0.545455	9.11	0.980874	31.1798	0.546341	base	0.61931	4.8988	4.91399	0.78
Acetaminophen	0.5	0.886	0.871	0.843788	0	3.98107e-08	0.507214	1	neutral	0.98172	0.792147	4.49561	1
Clarithromycin	1.6	0.313	0.705	0.656577	8.8	0.961713	30.4053	0.552857	base	0.650692	5.55037	3.76089	1.5
Propranolol	1.2	0.297	0.428	0.374453	9.76	0.995654	26.5243	0.587993	base	0.473604	4.62921	10.3894	3.1
Cibenzoline	0.1	0.52	0.722	0.675082	10.68	0.999475	8.71978	0.829982	base	0.534179	2.88069	5.7553	4.1
Pantoprazole	2.3	0.0272	0.888	0.863813	3.46	0.000114802	19.1209	0.669113	acid	0.829144	0.393355	0.20902	0.17
Tofogliflozin	2.4	0.234	0.557	0.501463	0	3.98107e-08	4.5487	0.918542	neutral	0.809386	0.802046	5.03886	0.63
Irinotecan	1.2	0.234	0.609	0.554771	9.3	0.987567	30.6403	0.550864	base	0.62338	4.20277	4.14208	3.5
Telcagepant	3.6	0.075	0.433	0.379242	1.81	2.57039e-06	22.3671	0.630945	neutral	0.460936	1.06244	2.63928	0.86
Reboxetine	1.8	0.212	0.588	0.533092	7.92	0.768052	26.8163	0.585194	base	0.802153	3.36453	4.0718	0.65
Mexiletine	0.6	0.921	0.645	0.592423	9.22	0.98509	7.8452	0.847107	base	0.803861	4.58426	13.9322	5.9
Linezolid	0.6	0.687	0.843	0.811162	1.7	1.99526e-06	0.647451	1	neutral	0.979162	0.688056	4.16074	0.58
Cladribine	0.2	0.683	0.735	0.689332	1.7	1.99526e-06	0.498169	1	neutral	0.98768	0.627782	7.11328	7.7
Finasteride	3.4	0.0966	0.548	0.492363	0	3.98107e-08	16.4091	0.704724	neutral	0.527603	1.02199	2.20342	1.1
Sitagliptin	0.3	0.837	0.739	0.693734	8.4	0.909091	5.57771	0.894983	base	0.945823	3.11721	8.54306	2.8
Dixyrazine	4	0.0679	0.158	0.130525	7.88	0.751241	245.093	0.128405	base	0.182767	9.39393	9.22117	4.06
Tianeptine	1.2	0.0458	0.764	0.721435	6.89	0.236075	12.2024	0.768145	zwit	0.954723	0.424446	0.500592	0.3
Imidafenacin	1.8	0.4	0.722	0.675082	7.82	0.724538	15.2814	0.720676	base	0.817504	3.69856	4.44762	1.51
Omeprazole	1.9	0.0798	0.9	0.878049	4.76	0.00228563	6.9538	0.865304	acid	0.892235	0.439589	0.411792	0.24
Adinazolam	2.2	0.389	0.67	0.618938	6.72	0.172822	4.48408	0.920063	base	0.832448	1.25984	5.37315	0.98
Proquazone	3.6	0.0326	0.652	0.599816	2.44	1.09647e-05	40.0117	0.48162	neutral	0.460936	0.832962	0.565119	0.52
Metergoline	3.5	0.0131	0.113	0.0924903	7.82	0.724538	515.045	0.0653338	base	0.316301	3.8546	2.67606	0.57
Piroximone	0.3	0.718	0.936	0.92126	3.7	0.000199486	0.514473	1	neutral	0.985944	0.661871	2.22884	0.65
Almotriptan	-0.1	0.739	0.759	0.715869	9.72	0.995236	5.90361	0.887772	base	0.843386	2.8969	6.89442	2.2
Timolol	0	0.721	0.835	0.801921	9.61	0.993872	6.39541	0.877107	base	0.845038	3.02603	4.56713	1.5
Dienogest	2.2	0.0843	0.685	0.634994	0	3.98107e-08	8.12031	0.841644	neutral	0.847241	0.514089	1.16499	0.6
Hydroxycamptothecin, 10-	1.5	0.0592	0.787	0.747211	3.15	5.6231e-05	6.52359	0.874369	neutral	0.933886	0.335104	0.564496	0.22
Alosetron	1.8	0.35	0.851	0.820439	6.74	0.179505	3.76748	0.937274	base	0.894029	1.00283	2.06566	1.1
Ketorolac	-0.6	0.0235	0.75	0.705882	0	3.98107e-08	3.07323	0.954572	acid	0.995733	0.142005	0.314383	0.11
Tolfenamic acid	1.9	0.000412	0.543	0.487323	0	3.98107e-08	272.836	0.116816	acid	0.892235	0.15261	0.0978665	0.16
Mebendazole	2.8	0.117	0.615	0.561003	3.4	9.999e-05	9.63219	0.812839	neutral	0.713373	0.777203	2.06852	1.2
Triamcinolone Acetonide	2.6	0.297	0.528	0.472272	0	3.98107e-08	4.39963	0.922059	neutral	0.764754	0.969147	7.10376	1.4
Nicainoprol	-0.6	0.478	0.824	0.789272	9.47	0.99156	5.67958	0.892717	base	0.936023	1.84583	3.2488	0.67
Deacetyl metipranolol	0.4	0.713	0.833	0.799616	9.67	0.994658	8.42921	0.835594	base	0.746935	3.80115	4.56869	3.6
Pindolol	-0.2	0.798	0.849	0.818116	9.77	0.995752	5.24261	0.902522	base	0.852044	2.8272	4.65143	1.2
Fluphenazine	4.4	0.0156	0.0172	0.0138075	7.56	0.591076	575.677	0.0588422	base	0.148853	5.09992	22.3929	2.9
Pinacidil	2.1	0.493	0.748	0.703669	5.85	0.0274113	2.38733	0.972302	neutral	0.863736	0.996885	4.86771	1.1
Propafenone	1.7	0.171	0.351	0.302	9.51	0.992297	53.8893	0.406039	base	0.39138	5.30983	8.21056	2.2
Mepindolol	0.1	0.647	0.753	0.709206	9.71	0.995126	7.39757	0.856148	base	0.806876	3.08582	6.21697	2.17
Daclatasvir	4.7	0.047	0.399	0.346881	5.92	0.0320518	70.3586	0.342291	neutral	0.164431	1.95569	1.91829	0.67
Prazosin	1.5	0.109	0.709	0.660918	6.84	0.215946	7.69755	0.850068	base	0.924622	0.612742	1.34569	0.73
Esomeprazole	1.9	0.00778	0.693	0.643603	4.7	0.00199129	35.283	0.514236	neutral	0.892235	0.246655	0.184729	0.2
Repaglinide	2.3	0.0146	0.486	0.43066	6.04	0.0418258	33.0944	0.530876	acid	0.829144	0.366367	0.493264	0.35
Erythromycin	1.1	0.378	0.71	0.662005	8.8	0.961713	19.1095	0.669254	base	0.784119	4.30608	4.42909	0.95
Indomethacin	1	0.01	0.744	0.699248	0	3.98107e-08	16.1808	0.707897	acid	0.964964	0.185017	0.187409	0.096
SAR 125844	4.4	0.0155	0.0705	0.0572066	6.09	0.0466911	130.11	0.218076	neutral	0.227062	1.221	5.21733	4.1
Nifedipine	2.9	0.0319	0.166	0.13736	2.06	4.57086e-06	25.4953	0.598071	neutral	0.685308	0.559071	4.13595	0.79
Cerivastatin	1.8	0.0174	0.48	0.424779	5.56	0.0142484	19.4649	0.66485	acid	0.904419	0.287316	0.582045	0.33
Alfuzosin	1.4	0.34	0.761	0.718094	8.24	0.87371	19.7398	0.661483	base	0.829403	4.00159	3.19044	1.5
Deferasirox	1.2	0.0128	0.431	0.377325	0	3.98107e-08	15.5585	0.71669	acid	0.954723	0.207245	0.527406	0.2
Hydrocortisone	1.6	0.423	0.778	0.737091	0	3.98107e-08	1.76691	0.988916	neutral	0.925147	0.721911	3.64399	0.38
Nateglinide	1.1	0.012	0.731	0.684938	0	3.98107e-08	15.2276	0.721455	acid	0.960158	0.197692	0.214327	0.15
Chloroquine	1.4	0.593	0.627	0.573519	10.72	0.999522	18.899	0.671891	base	0.160756	6.6347	9.66191	140
Zatebradine	0.7	0.603	0.691	0.641448	8.81	0.962552	10.5944	0.795511	base	0.859505	3.95579	7.59649	1.6
Glyburide	2.1	0.00221	0.601	0.546488	0	3.98107e-08	96.4971	0.274014	acid	0.863736	0.209701	0.128164	0.08
Tolcapone	1	0.00154	0.545	0.489338	0	3.98107e-08	59.7187	0.380928	acid	0.964964	0.141799	0.122774	0.12
Clofarabine	0.6	0.629	0.789	0.749466	2.5	1.25891e-05	0.688584	1	neutral	0.979162	0.651959	5.09363	1.75
Mepivacaine	1.3	0.685	0.817	0.781257	7.87	0.746913	8.00229	0.843979	base	0.892654	3.49252	4.79536	0.95
Almokalant	1	0.821	0.863	0.834421	8.24	0.87371	8.1753	0.840561	base	0.89241	4.24721	4.39075	1.8
Ranitidine	-0.3	0.917	0.891	0.867364	8.48	0.923211	3.64911	0.940179	base	0.972433	2.4215	4.059	1.2
Bosentan	1.2	0.0284	0.589	0.534119	0	3.98107e-08	8.92039	0.826151	acid	0.954723	0.245388	0.620213	0.29
Maraviroc	2.6	0.245	0.591	0.536176	9.2	0.984398	74.6786	0.328753	base	0.225465	10.4058	4.63894	2.3
Rivastigmine	0.9	0.929	0.87	0.842615	8.96	0.973196	9.2157	0.820575	base	0.794152	5.33247	4.74014	1.3
Pixantrone	-0.8	0.394	0.326	0.27899	9.3	0.987567	5.62793	0.893864	base	0.959879	1.52591	20.9543	10.1
Amiodarone	6.1	0.0003	0.00717	0.00574424	8.7	0.952273	75696.3	0.000474135	base	0.00516929	12.7388	1.12758	60
Sumatriptan	-1.1	0.777	0.894	0.870921	9.72	0.995236	2.93034	0.958212	base	0.953432	1.75444	3.37968	1.7
Tegaserod	1.9	0.0298	0.0283	0.0227689	9.61	0.993872	209.317	0.147243	base	0.301272	3.57936	25.7066	5.3
Thiotepa	0.5	0.92	0.77	0.728132	0	3.98107e-08	0.494056	1	neutral	0.98172	0.812357	8.12842	1.6
Dinaciclib	2.3	0.237	0.634	0.580852	5.2	0.00627001	4.29128	0.924631	neutral	0.829144	0.777196	3.8104	0.32
Plinabulin	3.8	0.0219	0.329	0.281738	0	3.98107e-08	60.3351	0.378453	acid	0.395638	0.836947	1.23315	3
Ethimizol	0.7	0.685	0.912	0.892368	1.7	1.99526e-06	0.69341	1	neutral	0.976255	0.70385	2.61194	0.73
Edoxaban	1.6	1	0.704	0.655493	6.69	0.163169	1.51555	0.995809	base	0.91767	1.44416	11.8714	1.53
Lansoprazole	3	0.0401	0.832	0.798464	3.5	0.000125877	23.2357	0.62146	neutral	0.655821	0.629232	0.342082	0.28
Imipramine N-oxide	2.3	0.453	0.732	0.686036	5.02	0.00415139	2.71446	0.963765	neutral	0.829144	1.00583	4.8109	1.9
Zidovudine	0.2	0.883	0.864	0.83559	0	3.98107e-08	0.416408	1	neutral	0.98768	0.745108	4.68602	1.8
Molsidomine	0.4	0.885	0.81	0.77327	3.12	5.2478e-05	0.475003	1	neutral	0.983968	0.775476	6.40361	1.4
Atomoxetine	0.6	0.146	0.512	0.456328	10.24	0.998557	29.4418	0.561182	base	0.514063	2.55854	3.75319	0.85
Lipoic acid, R(+)-α	-0.1	0.0181	0.82	0.784689	0	3.98107e-08	5.14328	0.904781	acid	0.991713	0.150876	0.211014	0.1
Lamivudine	-0.8	0.742	0.699	0.650081	4.35	0.000890457	0.24228	1	neutral	0.99673	0.568498	9.01991	1.3
Cinaciguat	1.1	0.00758	0.605	0.550626	9.07	0.979068	306.889	0.105165	zwit	0.960158	1.38936	0.222034	0.24
Melatonin	1.2	0.455	0.73	0.683841	0	3.98107e-08	1.28679	1	neutral	0.954723	0.648052	4.87432	1.1
Entacapone	0.2	0.0171	0.65	0.597701	0	3.98107e-08	6.53384	0.874151	acid	0.98768	0.160746	0.340606	0.27
Tasimelteon	2.5	0.328	0.813	0.77669	0	3.98107e-08	3.84079	0.935484	neutral	0.787927	0.958834	2.39177	0.33
Iopamidol	0.1	0.717	0.757	0.713646	0	3.98107e-08	0.450555	1	neutral	0.989203	0.635548	6.75421	0.28
Ganciclovir	-0.2	0.696	0.629	0.575612	1.93	3.38843e-06	0.376758	1	neutral	0.992742	0.590954	11.2365	1
Fluvastatin	1.4	0.00849	0.484	0.428698	0	3.98107e-08	23.6713	0.616809	acid	0.941669	0.20606	0.325751	0.42
Sulmazole	1.4	0.496	0.849	0.818116	4.11	0.000512598	1.386	0.9994	neutral	0.941669	0.725767	2.92467	0.62
Trimazosin	1.8	0.00876	0.668	0.616805	6.53	0.118862	41.858	0.469981	base	0.897884	0.298496	0.208655	0.18
Hydroxychloroquine	0.8	0.699	0.772	0.730369	9.3	0.987567	10.9386	0.789491	base	0.738487	4.70528	6.13834	700
Vecuronium Bromide	1.5	0.258	0.653	0.600874	8.7	0.952273	31.7245	0.541851	base	0.707539	4.78042	3.84416	0.3
Amsalog	3.6	0.00348	0.114	0.0933279	7.05	0.308764	444.433	0.0749655	base	0.408359	0.953035	0.769256	0.3
Indinavir	3.7	0.503	0.6	0.545455	6.05	0.0427584	7.12013	0.861849	neutral	0.427973	2.34128	9.11148	0.82
Oxprenolol	0.4	0.491	0.67	0.618938	9.75	0.995553	10.9631	0.789065	base	0.726317	3.33857	6.75879	0.72
Acyclovir	-1.5	0.649	0.451	0.396571	2.23	6.76078e-06	0.166556	1	neutral	0.998713	0.481125	20.6644	0.71
Dihydroergotamine	4.4	0.104	0.395	0.343105	6.78	0.193472	51.5161	0.417236	base	0.205922	3.12707	4.20317	0.33
Glycopyrrolate bromide	-0.8	0.61	0.811	0.774409	0	3.98107e-08	0.277102	1	neutral	0.99673	0.495168	4.41813	0.37

### Sheet: LKL model
Variable	Coefficient	Standard Error
LogD7.4	0.289	0.025
Cationic FI	1.19	0.098
Log10(fup)	-0.698	0.066
Intercept	-0.476	0.094
Results of the linear regression analysis executed in Knime using the same methodology as described by Berellini et al
Berellini, G.; Lombardo, F. An Accurate In Vitro Prediction of Human VDss Based on the Oie-Tozer Equation and Primary Physicochemical Descriptors. 3. Analysis and Assessment of Predictivity on a Large Dataset. Drug Metab Dispos 2019, 47 (12), 1380-1387
